# Genomic and phenotypic evolution of *Escherichia coli* in a novel citrate-only resource environment

**DOI:** 10.1101/2020.01.22.915975

**Authors:** Zachary D. Blount, Rohan Maddamsetti, Nkrumah A. Grant, Sumaya T. Ahmed, Tanush Jagdish, Brooke A. Sommerfeld, Alice Tillman, Jeremy Moore, Joan L. Slonczewski, Jeffrey E. Barrick, Richard E. Lenski

## Abstract

Evolutionary innovations allow populations to colonize new, previously inaccessible ecological niches. We previously reported that aerobic growth on citrate (Cit^+^) evolved in a population of *Escherichia coli* during adaptation to a minimal glucose medium containing citrate (DM25). Cit^+^ can grow in citrate-only medium (DM0), which is a novel environment for *E. coli*. To study adaptation to this new niche, we evolved one set of Cit^+^ populations for 2,500 generations in DM0 and a control set in DM25. We identified numerous parallel mutations, many mediated by transposable elements. Several lineages evolved multi-copy amplifications containing the *maeA* gene, constituting up to ∼15% of the genome. We also found substantial cell death in ancestral and evolved clones. Our results demonstrate the importance of copy-number variation and transposable elements in the refinement of the Cit^+^ trait. However, the observed mortality suggests a persistent evolutionary mismatch between *E. coli* physiology and a citrate-only environment.

## Supplementary File 2 for "Genomic and phenotypic evolution of *Escherichia coli* in a novel citrate-only resource environment"

	target_id	locus_tag	gene	pval	qval	b	se_b	mean_obs	var_obs	tech_var	sigma_sq	smooth_sigma_sq	final_sigma_sq
1	locus_tag=ECB_03343|gene=yhiO	ECB_03343	yhiO	5.72483881703909e-28	1.92869819746047e-24	-4.16382065444884	0.379789718135252	3.89903803117314	4.83919141560807	0.251708510568659	0.289192351936045	0.114410159075424	0.289192351936045
2	locus_tag=ECB_00827|gene=ECB_00827	ECB_00827	ECB_00827	4.79492167696664e-13	8.0770455648503e-10	2.01276388113235	0.278352534570465	3.13059862824623	1.28398507755405	0.109749241743829	0.180801258887929	0.123204745647803	0.180801258887929
3	locus_tag=ECB_00602|gene=rlpA	ECB_00602	rlpA	1.17307448048956e-12	1.31736264158978e-09	-1.56518584063404	0.220184982287592	3.76721785069242	0.682421733795683	0.069902478365791	0.00506543756138322	0.11190287072791	0.11190287072791
4	locus_tag=ECB_01819|gene=yebG	ECB_01819	yebG	2.93547245409718e-12	1.97792133957068e-09	1.63626787182003	0.234396163006612	5.21908286530044	0.861638601400391	0.00821529080077906	0.197815563820054	0.159829457425852	0.197815563820054
5	locus_tag=ECB_03519|gene=ECB_03519	ECB_03519	ECB_03519	2.69586118215383e-12	1.97792133957068e-09	1.40323897270148	0.200671093067261	4.30458640473663	0.608170798639744	0.0214874337196917	0.102692096651023	0.129520894753343	0.129520894753343
6	locus_tag=ECB_01108|gene=ycfR	ECB_01108	ycfR	1.38075772995845e-11	7.75295465371671e-09	2.52622464952268	0.373706747309746	5.55498316521556	2.0842513104109	0.0132309721717231	0.510481776521392	0.172651375709195	0.510481776521392
7	locus_tag=ECB_01775|gene=fadD	ECB_01775	fadD	2.45881478926186e-11	1.15740255091317e-08	1.92128014514317	0.287797594078744	8.13514666202191	1.20880877124487	0.000597261923453118	0.305809261877828	0.310005694917222	0.310005694917222
8	locus_tag=ECB_03410|gene=glyS	ECB_03410	glyS	2.74835868426992e-11	1.15740255091317e-08	-1.34954924956114	0.202651459843537	4.55392461340878	0.513449864574403	0.0172766956049929	0.0450044511735554	0.136726857557695	0.136726857557695
9	locus_tag=ECB_03424|gene=avtA	ECB_03424	avtA	6.84966777859032e-11	2.56405897178564e-08	-1.50822732109087	0.231184480310516	3.61243733549018	0.755749336798786	0.0676827696465061	0.132740720115157	0.106090005588933	0.132740720115157
10	locus_tag=ECB_00611|gene=leuS	ECB_00611	leuS	7.7799049880077e-11	2.6210499904598e-08	-1.41090742777951	0.216902651125009	5.40034516655177	0.589722058735108	0.00979236833179942	0.0888402562691944	0.166632981912166	0.166632981912166
11	locus_tag=ECB_00300|gene=mhpR	ECB_00300	mhpR	1.12410646896514e-10	3.15592891161964e-08	1.42799267329758	0.221420220267085	5.70504130188803	0.609865938133532	0.00514870871491254	0.102074687055419	0.178702218571804	0.178702218571804
12	locus_tag=ECB_01158|gene=umuD	ECB_01158	umuD	1.05344549374278e-10	3.15592891161964e-08	1.45683534710024	0.225548586200354	3.21887115907221	0.599883692207199	0.0745796498839895	-0.000338880169312064	0.11619096787968	0.11619096787968
13	locus_tag=ECB_02935|gene=rpsU	ECB_02935	rpsU	1.22885980378381e-10	3.18463744534434e-08	-1.45298336234512	0.225768431625634	4.30129514490967	0.706190009328376	0.0394897398472514	0.151652952847868	0.129394935096283	0.151652952847868
14	locus_tag=ECB_02427|gene=csiE	ECB_02427	csiE	5.24268881637541e-10	1.26027208248678e-07	1.43601870103372	0.231181051433474	6.13369814752883	0.62502245974782	0.00324059807719227	0.114064793692283	0.197176946454883	0.197176946454883
15	locus_tag=ECB_02504|gene=recN	ECB_02504	recN	5.98526367461812e-10	1.26027208248678e-07	1.80347491449412	0.291314459556769	5.55736089344794	1.11015484201638	0.00656900110593627	0.311671427694761	0.172745621414986	0.311671427694761
16	locus_tag=ECB_02849|gene=glcC	ECB_02849	glcC	5.70694204828849e-10	1.26027208248678e-07	1.4426777329544	0.232753066798219	4.35818609769	0.709938725654531	0.0224192100666493	0.180733252823262	0.131399467965945	0.180733252823262
17	locus_tag=ECB_00350|gene=proY	ECB_00350	proY	1.27659394555871e-09	2.52990882505136e-07	-1.30850615396752	0.215558187368904	3.67853707387558	0.589087807132409	0.065714745642472	0.106828881203623	0.108530249889156	0.108530249889156
18	locus_tag=ECB_03549|gene=ade	ECB_03549	ade	2.13721567838462e-09	4.00015534470987e-07	1.4707307041429	0.245653246805179	4.06462186440833	0.75197151285791	0.0253573204263378	0.200938370820886	0.119349104784208	0.200938370820886
19	locus_tag=ECB_00167|gene=rpsB	ECB_00167	rpsB	2.52738781303962e-09	4.48145765375289e-07	-1.24528117591745	0.208951159426258	4.75986524335794	0.492354217850388	0.0205361738858252	0.091613379053602	0.14319102746009	0.14319102746009
20	locus_tag=ECB_01807|gene=yebV	ECB_01807	yebV	2.71327044050495e-09	4.57050405703059e-07	-1.64114244490603	0.275911882371753	5.94172433339493	0.939782915036771	0.00587502237997713	0.279602603247238	0.188680576317724	0.279602603247238
21	locus_tag=ECB_00933|gene=ompF	ECB_00933	ompF	3.1396006809071e-09	5.03681652094095e-07	-2.34958130681903	0.396612220433139	6.50940965208715	1.93068746622753	0.00579243248512758	0.584087267753265	0.21489395696441	0.584087267753265
22	locus_tag=ECB_02627|gene=chpA	ECB_02627	chpA	3.67750237652041e-09	5.63159341204421e-07	1.48746246772976	0.25219424839139	4.98288929625036	0.775742934452119	0.0109532338662309	0.227554037090137	0.15104521011839	0.227554037090137
23	locus_tag=ECB_02404|gene=yfgL	ECB_02404	yfgL	5.63384446851457e-09	8.25235739757634e-07	-1.53985426928424	0.264249286518451	4.80465400501585	0.837184691647515	0.0469173410862209	0.214936479259444	0.144709955023414	0.214936479259444
24	locus_tag=ECB_00475|gene=ppiB	ECB_00475	ppiB	1.00869617092747e-08	1.41595724993943e-06	-1.17333663763904	0.204797236050715	4.51642571816256	0.487044877761051	0.0216248538626922	0.131444961981444	0.135657300739853	0.135657300739853
25	locus_tag=ECB_00001|gene=thrL	ECB_00001	thrL	1.08038797677121e-08	1.45593083749688e-06	-1.38311840425913	0.241905395723607	3.58077727529647	0.682102046618326	0.114281790648267	0.104126691389141	0.105161536152464	0.105161536152464
26	locus_tag=ECB_03302|gene=ugpB	ECB_03302	ugpB	1.28572688950908e-08	1.66600534259849e-06	1.34638139544049	0.236707628460428	6.35388762295851	0.564843115106266	0.00273268085839005	0.116900247294323	0.20738169928421	0.20738169928421
27	locus_tag=ECB_00299|gene=lacI	ECB_00299	lacI	1.44733397238433e-08	1.805951167764e-06	1.13171957020918	0.199679069986893	4.1513259463974	0.448514604395784	0.026518006324261	0.110964823672709	0.123000984891354	0.123000984891354
28	locus_tag=ECB_01159|gene=umuC	ECB_01159	umuC	1.59241479444463e-08	1.91405028527022e-06	1.36082993503527	0.240799569561116	3.09188260186763	0.66591004247489	0.0668183770221896	0.150623245605881	0.126829773830961	0.150623245605881
29	locus_tag=ECB_03029|gene=deaD	ECB_03029	deaD	1.64759448717235e-08	1.91405028527022e-06	-1.44829484750586	0.256542427275493	4.42034052129118	0.754738550801414	0.0349885869082475	0.211813976813258	0.133092131214114	0.211813976813258
30	locus_tag=ECB_01533|gene=ECB_01533	ECB_01533	ECB_01533	1.71096078776519e-08	1.92140896466031e-06	-3.02644635250925	0.536704444528241	1.81473853112406	3.29802519387142	0.227009487869715	0.853184240041663	0.47391764233347	0.853184240041663
31	locus_tag=ECB_00052|gene=folA	ECB_00052	folA	1.88844259560218e-08	2.05231067889798e-06	1.15313530124559	0.205114060651488	4.53799427552049	0.479681478313988	0.019787613638843	0.13798155339969	0.13626800965077	0.13798155339969
32	locus_tag=ECB_02515|gene=csiD	ECB_02515	csiD	2.30138900855262e-08	2.42293111556681e-06	2.02327579025506	0.362096627937561	6.69418172241551	1.48231011873119	0.00308431107582063	0.488593068788252	0.224155958483342	0.488593068788252
33	locus_tag=ECB_02549|gene=recA	ECB_02549	recA	2.65673339810039e-08	2.68628599073937e-06	1.3025454394399	0.234158186984482	6.25397514182512	0.57227657596838	0.00292332353486194	0.155777127019026	0.202689388459612	0.202689388459612
34	locus_tag=ECB_02626|gene=mazG	ECB_02626	mazG	2.71100396809554e-08	2.68628599073937e-06	1.18289849189005	0.21278427305089	5.28763782029622	0.491998381331813	0.00740715398071782	0.144935171879506	0.162382146736016	0.162382146736016
35	locus_tag=ECB_02102|gene=yeiQ	ECB_02102	yeiQ	2.98188033089002e-08	2.87027280993385e-06	1.88876716226197	0.340779086744967	4.33983405606207	1.29831669917935	0.0287221224895239	0.406766824870727	0.130796405566902	0.406766824870727
36	locus_tag=ECB_02201|gene=nuoN	ECB_02201	nuoN	3.29754580914786e-08	3.08595328639421e-06	-1.12674564885519	0.203941152384557	4.41367755216372	0.46296091702932	0.0217539399826152	0.134216036152164	0.13292411803035	0.134216036152164
37	locus_tag=ECB_01019|gene=ycdN	ECB_01019	ycdN	3.44596501004626e-08	3.13769084293131e-06	-1.78873375272587	0.324215016194254	4.72715992927005	1.16779592807564	0.116614518506815	0.277568144215087	0.142104717888142	0.277568144215087
38	locus_tag=ECB_00038|gene=caiF	ECB_00038	caiF	3.67280574033146e-08	3.25623224715176e-06	1.89225571604675	0.343677629351438	3.39956608619921	1.30855801893609	0.0812809681331816	0.361647705304159	0.106456159360971	0.361647705304159
39	locus_tag=ECB_00010|gene=yaaH	ECB_00010	yaaH	4.18155461750488e-08	3.61221987342921e-06	-1.26797256468921	0.23125494213588	4.15463759433425	0.559680943452662	0.0773991848843101	0.0916104621709027	0.123146496099199	0.123146496099199
40	locus_tag=ECB_01022|gene=phoH	ECB_01022	phoH	6.53799172920677e-08	5.5066235339244e-06	1.37743000061897	0.254917896179544	7.03723090644652	0.597415066479439	0.00133276397370954	0.130545859056448	0.242353987748559	0.242353987748559
41	locus_tag=ECB_03906|gene=malE	ECB_03906	malE	7.40813276575266e-08	6.08731689946846e-06	1.76169959405148	0.327393804851561	7.94409802700048	1.15104982701342	0.000521985002294398	0.401428152954638	0.297149422937121	0.401428152954638
42	locus_tag=ECB_03146|gene=rpoA	ECB_03146	rpoA	8.31614605088841e-08	6.67073715367691e-06	-1.36508242533186	0.254673315616637	5.31344706561363	0.69286724889258	0.0166986862943724	0.22652068003252	0.163345600762521	0.22652068003252
43	locus_tag=ECB_02080|gene=galS	ECB_02080	galS	8.77869914746115e-08	6.87800870413875e-06	1.08332053801361	0.202476784932683	4.64159856942941	0.401625721426208	0.0143739794852974	0.10158660023508	0.139364202152238	0.139364202152238
44	locus_tag=ECB_02356|gene=tktB	ECB_02356	tktB	9.29374407433216e-08	7.11605086055115e-06	-1.20410089270643	0.225486305679072	5.83741797070231	0.540418999124894	0.00612544443528113	0.184539833247704	0.18421655939416	0.184539833247704
45	locus_tag=ECB_02876|gene=yghZ	ECB_02876	yghZ	1.02844303906002e-07	7.69961021909601e-06	1.48821168586689	0.27965360870089	5.18441158015146	0.8274149984957	0.0102562911416694	0.283016737081195	0.158533119606595	0.283016737081195
46	locus_tag=ECB_03406|gene=cspA	ECB_03406	cspA	1.08315478202329e-07	7.93293143616622e-06	-2.18873405165791	0.412021026878167	7.73018253706597	1.7918038302858	0.00148921428861751	0.635115760422904	0.28331100119071	0.635115760422904
47	locus_tag=ECB_00066|gene=araC	ECB_00066	araC	1.32831426948346e-07	9.52146973168041e-06	1.17084737208197	0.221965965208249	4.98788135237369	0.515162006165714	0.0108579698014554	0.173900366614155	0.151227888257098	0.173900366614155
48	locus_tag=ECB_03152|gene=rplO	ECB_03152	rplO	1.59723765975115e-07	1.12106118243784e-05	-1.35282612226339	0.258124520150601	4.80260864025637	0.690733566929975	0.0263000526213947	0.223555952014773	0.144639844978167	0.223555952014773
49	locus_tag=ECB_01552|gene=ynfB	ECB_01552	ynfB	1.83104156464318e-07	1.25893449618018e-05	1.03848029525416	0.199105820002188	3.65212840190909	0.362339977836945	0.0411603580952439	0.0581928350431375	0.107501370250044	0.107501370250044
50	locus_tag=ECB_01654|gene=ydiH	ECB_01654	ydiH	2.2408677792101e-07	1.48029089179585e-05	-1.11427871557008	0.215188219750396	3.78734737996112	0.465640850668179	0.0611157519653168	0.105209162329384	0.112531635232226	0.112531635232226
51	locus_tag=ECB_02146|gene=atoS	ECB_02146	atoS	2.2230719691449e-07	1.48029089179585e-05	1.06486079206015	0.205585625597418	4.83043699972457	0.431411199699727	0.0106688792958808	0.147826556150176	0.145599518590151	0.147826556150176
52	locus_tag=ECB_03502|gene=dinD	ECB_03502	dinD	2.69650030682271e-07	1.74702106417033e-05	1.28173464334985	0.24919447043506	3.18669023972116	0.628053518324728	0.091586437260517	0.141280628097271	0.118556902220528	0.141280628097271
53	locus_tag=ECB_03077|gene=gltB	ECB_03077	gltB	2.92795054160606e-07	1.8611821461643e-05	-1.70082704405492	0.331672819026019	4.6652618258663	1.10822716452948	0.0396579321372396	0.37286778866526	0.140106612606891	0.37286778866526
54	locus_tag=ECB_04096|gene=ytfQ	ECB_04096	ytfQ	3.08093333245345e-07	1.92216007352512e-05	1.69252051571803	0.330671960561316	4.83400468087804	1.09886023328674	0.0155818696088949	0.394457926021596	0.145723433260096	0.394457926021596
55	locus_tag=ECB_02075|gene=yeiT	ECB_02075	yeiT	3.21841757073827e-07	1.97142705378495e-05	1.24709264362613	0.244040556936602	3.33683050619841	0.597255292451348	0.0556692511156599	0.167664974246566	0.109201782440706	0.167664974246566
56	locus_tag=ECB_00759|gene=ybhR	ECB_00759	ybhR	3.44907954739157e-07	2.03156008692079e-05	1.00993399245886	0.198139192008388	3.62299461250653	0.38205436349528	0.0407785175370949	0.0953600855496653	0.106443255249418	0.106443255249418
57	locus_tag=ECB_00813|gene=ybjK	ECB_00813	ybjK	3.37994742261204e-07	2.03156008692079e-05	1.09104301042951	0.213891143533927	3.53454831836449	0.457716687139653	0.0426890875752551	0.128871242233186	0.10427239708988	0.128871242233186
58	locus_tag=ECB_02521|gene=ygaU	ECB_02521	ygaU	3.4974913933335e-07	2.03156008692079e-05	-1.12484828012333	0.220798626843834	5.18060836633285	0.486953030980533	0.0135375436375602	0.1692825824229	0.158390820666133	0.1692825824229
59	locus_tag=ECB_00814|gene=ECB_00814	ECB_00814	ECB_00814	3.9918075348674e-07	2.24139993082805e-05	1.12129251282922	0.221190675801552	5.63495499734402	0.485562827547134	0.0058584014273719	0.17761153005343	0.175849941403758	0.17761153005343
60	locus_tag=ECB_02092|gene=yeiL	ECB_02092	yeiL	3.97830131781304e-07	2.24139993082805e-05	1.36490409943112	0.269212220487555	2.90808740498742	0.666339555963392	0.120560958501088	0.0943662798586511	0.151221115223312	0.151221115223312
61	locus_tag=ECB_00018|gene=nhaA	ECB_00018	nhaA	4.29410595924266e-07	2.33603995208846e-05	-1.07166507989992	0.211982758055876	5.10916949652329	0.374710338160452	0.0127932488622724	0.0810572803783282	0.155719337561388	0.155719337561388
62	locus_tag=ECB_02622|gene=ygcF	ECB_02622	ygcF	4.29903464023404e-07	2.33603995208846e-05	0.991743791767422	0.196182270244422	4.06730379430158	0.348932549167139	0.0248728293159258	0.0855310407267526	0.119455232527531	0.119455232527531
63	locus_tag=ECB_00326|gene=yaiY	ECB_00326	yaiY	4.9024303224379e-07	2.62163297718941e-05	1.11186820544705	0.221043288020985	3.60572551798304	0.480073199697962	0.0390997818824456	0.144125725039285	0.105875735049398	0.144125725039285
64	locus_tag=ECB_04097|gene=ytfR	ECB_04097	ytfR	5.21048724762582e-07	2.74283305269553e-05	1.34758682580824	0.268529428298889	4.48344565914901	0.706375751791829	0.0183708299723114	0.252034372012168	0.134747609500897	0.252034372012168
65	locus_tag=ECB_00826|gene=ECB_00826	ECB_00826	ECB_00826	5.50681297495059e-07	2.8109777140316e-05	2.05874745107372	0.411111729862067	2.09474951580438	1.54045537432218	0.2627589506358	0.252432235967641	0.371039253477381	0.371039253477381
66	locus_tag=ECB_01213|gene=hns	ECB_01213	hns	5.42353210825612e-07	2.8109777140316e-05	1.7613022513664	0.3515089491071	8.48204481431055	1.20800129972541	0.000338461801296989	0.463006068082619	0.334581143455081	0.463006068082619
67	locus_tag=ECB_00177|gene=lpxD	ECB_00177	lpxD	5.6941614155692e-07	2.86322832970935e-05	-1.0443266078688	0.208810549207358	4.71587628363172	0.389320399955805	0.0217722409833445	0.103226920423921	0.1417346794927	0.1417346794927
68	locus_tag=ECB_02926|gene=cca	ECB_02926	cca	8.51568677023186e-07	4.2190218718987e-05	-1.20517038610332	0.24479600067469	3.91647808539405	0.572846701697235	0.0655752700841469	0.159143787214564	0.114739629683118	0.159143787214564
69	locus_tag=ECB_01717|gene=astC	ECB_01717	astC	1.01744974610385e-06	4.96780897771574e-05	1.79197745660185	0.366590011090138	6.54628045687981	1.27315462805105	0.00329154778109656	0.500664338085406	0.216712677930069	0.500664338085406
70	locus_tag=ECB_04093|gene=ytfP	ECB_04093	ytfP	1.03290557465649e-06	4.97122697288247e-05	-1.18644923392629	0.242862888355441	6.57813365579558	0.456787940440972	0.00288826686664402	0.109475119851108	0.218295667659658	0.218295667659658
71	locus_tag=ECB_01570|gene=ydgG	ECB_01570	ydgG	1.11082226957888e-06	5.27092989607218e-05	1.30578737948424	0.268078418658479	3.55001028533468	0.677801305031589	0.065290462722502	0.204207181841614	0.104497538124695	0.204207181841614
72	locus_tag=ECB_01780|gene=yoaC	ECB_01780	yoaC	1.14343193951154e-06	5.34051062785156e-05	1.0331240936484	0.212349924725532	5.25055112631622	0.382360616496547	0.00809349372371605	0.115682508002006	0.161003345767305	0.161003345767305
73	locus_tag=ECB_01912|gene=sbmC	ECB_01912	sbmC	1.1571898956164e-06	5.34051062785156e-05	1.10087165210207	0.226384956856946	5.91697659663355	0.425156105734482	0.0045762114188716	0.126327189081841	0.187611846172834	0.187611846172834
74	locus_tag=ECB_03147|gene=rpsD	ECB_03147	rpsD	1.22668253080266e-06	5.58472087334344e-05	-1.35981401741605	0.280300144088361	4.76458382089695	0.737262138206139	0.0228236414264096	0.271806998983426	0.143349391051209	0.271806998983426
75	locus_tag=ECB_00962|gene=sulA	ECB_00962	sulA	1.29048836840391e-06	5.79687375087036e-05	1.02064524148971	0.210824271295323	5.20183903676212	0.338623736570144	0.00749079447098568	0.0762890905214226	0.159184980656029	0.159184980656029
76	locus_tag=ECB_00030|gene=ileS	ECB_00030	ileS	1.48069470953085e-06	6.56376378474925e-05	-1.15329178934775	0.239579151401263	4.7663368771232	0.533414082095754	0.0205971960675665	0.194645940630493	0.143408328918819	0.194645940630493
77	locus_tag=ECB_01870|gene=yecI	ECB_01870	yecI	1.57394159699525e-06	6.88650550685324e-05	1.32770230549866	0.276511838092465	4.88064667068038	0.708304141125069	0.0127739421477343	0.273946545122041	0.147360633477511	0.273946545122041
78	locus_tag=ECB_04252|gene=ytjA	ECB_04252	ytjA	1.65051779701894e-06	7.12896725404719e-05	1.24783511538551	0.260394688753532	5.78616469250173	0.626591997555965	0.00510511420327429	0.249165113038158	0.18206165778035	0.249165113038158
79	locus_tag=ECB_01818|gene=yebF	ECB_01818	yebF	1.69200815440237e-06	7.21566515466025e-05	0.968162817789357	0.202243731173739	4.68697721086557	0.318287092120053	0.0125858866239987	0.0773629866073544	0.140798588872535	0.140798588872535
80	locus_tag=ECB_03372|gene=yhjG	ECB_03372	yhjG	1.87788652063555e-06	7.90824961002648e-05	-1.50622070454537	0.316025264645164	4.00829936127676	0.91672709032945	0.0636788038316479	0.310841075771024	0.117274124247244	0.310841075771024
81	locus_tag=ECB_03078|gene=gltD	ECB_03078	gltD	1.98437368112913e-06	8.2535246070667e-05	-1.49526651457013	0.314461328621142	3.50145645767986	0.905056232592285	0.158003975660292	0.21281825133286	0.104080503970889	0.21281825133286
82	locus_tag=ECB_02399|gene=guaA	ECB_02399	guaA	2.03372762188135e-06	8.3556443391686e-05	-1.33078481841302	0.280162651362421	3.59861639610479	0.717465947494117	0.0979469015574903	0.19639476551159	0.105658384260925	0.19639476551159
83	locus_tag=ECB_00893|gene=lrp	ECB_00893	lrp	2.16989563712546e-06	8.74760916955429e-05	-1.21177736202165	0.255815397578099	4.22778809795239	0.596146405510182	0.076792734459756	0.168612956682897	0.126363670955181	0.168612956682897
84	locus_tag=ECB_03719|gene=ECB_03719	ECB_03719	ECB_03719	2.18106016694141e-06	8.74760916955429e-05	-0.971239588891003	0.205081098769988	4.29883807281308	0.342026078087723	0.0284182464174181	0.0853669250080441	0.129300217605228	0.129300217605228
85	locus_tag=ECB_00871|gene=ybjQ	ECB_00871	ybjQ	2.26027932531817e-06	8.95868358470223e-05	1.28871192104024	0.272533270016708	5.89663412764892	0.675154945288807	0.00419560474963057	0.274333332497869	0.186737842386628	0.274333332497869
86	locus_tag=ECB_02167|gene=glpA	ECB_02167	glpA	2.44083343762532e-06	9.56182308297641e-05	1.74356179076627	0.369946493255127	7.79994299148933	1.2390133571062	0.000751840247598495	0.512474689271524	0.287760061484828	0.512474689271524
87	locus_tag=ECB_02157|gene=gyrA	ECB_02157	gyrA	2.50390678342687e-06	9.58597949246036e-05	-1.23942431578984	0.26326975046908	3.84204750935961	0.620490205919978	0.146210345945485	0.107125776137231	0.113705759724709	0.113705759724709
88	locus_tag=ECB_02496|gene=trmD	ECB_02496	trmD	2.49310765114083e-06	9.58597949246036e-05	-1.65805441896713	0.352126284601666	4.11787713697767	1.12126133513992	0.149517863303132	0.315455587849519	0.121548465302793	0.315455587849519
89	locus_tag=ECB_02498|gene=rpsP	ECB_02498	rpsP	2.75355827360893e-06	0.000104233009256051	-1.44133987814433	0.307427127517897	3.03809775869859	0.812718758942294	0.22193636381752	0.0923710624610652	0.132481531434623	0.132481531434623
90	locus_tag=ECB_00637|gene=glnS	ECB_00637	glnS	2.82352648845256e-06	0.000105694008217741	-1.18977718352323	0.254049111158792	3.46323883873797	0.579785764690119	0.0825039078142255	0.159524657987921	0.10443870468341	0.159524657987921
91	locus_tag=ECB_02685|gene=galR	ECB_02685	galR	2.88862657590326e-06	0.000106942669606792	0.924697973881324	0.197644832237627	4.13824870652707	0.339625675576191	0.02405919201669	0.110789832823811	0.122428856896709	0.122428856896709
92	locus_tag=ECB_00201|gene=yafC	ECB_00201	yafC	2.95261673764995e-06	0.000107692824422972	0.928729168013091	0.198697376636162	4.47065148480408	0.344679868347556	0.0136496529755358	0.124613277168732	0.134402775082313	0.134402775082313
93	locus_tag=ECB_03864|gene=rpoC	ECB_03864	rpoC	2.97282062075881e-06	0.000107692824422972	-1.31382877572179	0.281171898700214	5.59383410313538	0.708238241144044	0.0143778292066063	0.282088308113457	0.174197851607113	0.282088308113457
94	locus_tag=ECB_00377|gene=ECB_00377	ECB_00377	ECB_00377	3.02736620843133e-06	0.000108502093151118	1.02368357296481	0.219253283399548	5.64086819242908	0.393873429104118	0.00418119972365991	0.137131030327716	0.1760888088319	0.1760888088319
95	locus_tag=ECB_03088|gene=sspB	ECB_03088	sspB	3.06699324795681e-06	0.000108765265814384	-1.24991449559032	0.267860923496181	3.37766691080495	0.590230721920982	0.16171713206667	0.0522033968789894	0.10734339669418	0.10734339669418
96	locus_tag=ECB_00413|gene=acrB	ECB_00413	acrB	3.109314680447e-06	0.000109117512066937	-0.954716913791987	0.204722719300113	4.63633013723293	0.288607425164759	0.0179671115057885	0.0471075264884633	0.139200607735334	0.139200607735334
97	locus_tag=ECB_00892|gene=trxB	ECB_00892	trxB	3.22550023529113e-06	0.000110947122598685	-1.37224570922707	0.294731896069991	3.26202700856799	0.697002064712159	0.212412031445354	0.0299852825787154	0.113338808158442	0.113338808158442
98	locus_tag=ECB_03371|gene=yhjE	ECB_03371	yhjE	3.22731315365722e-06	0.000110947122598685	-1.67320858490915	0.359381848441043	3.62230957287108	1.15195033761457	0.0974736729250965	0.386858750783283	0.106419772760949	0.386858750783283
99	locus_tag=ECB_00221|gene=dinJ	ECB_00221	dinJ	3.29259976031097e-06	0.000111763954991322	1.08192356069289	0.232588273689776	6.19483915359116	0.469890071548432	0.00290423510570021	0.187006933200913	0.199960658861763	0.199960658861763
100	locus_tag=ECB_01798|gene=kdgR	ECB_01798	kdgR	3.31742223185878e-06	0.000111763954991322	0.941905391304401	0.202555079365422	4.56844840834864	0.333432658262204	0.0167062716140852	0.102903960586054	0.137150829048662	0.137150829048662
101	locus_tag=ECB_02169|gene=glpC	ECB_02169	glpC	3.47815901884548e-06	0.000116018987470202	1.30952000475214	0.282202719515273	6.58250501578239	0.707444972867868	0.00229175240805645	0.296352153473754	0.218513763085675	0.296352153473754
102	locus_tag=ECB_00426|gene=hemH	ECB_00426	hemH	3.58068230861797e-06	0.000117119599007126	0.901930522012357	0.194618741155132	4.06851707444556	0.3359372570652	0.0222307368097512	0.11980596722328	0.119503431282274	0.11980596722328
103	locus_tag=ECB_03160|gene=rplX	ECB_03160	rplX	3.55708889350229e-06	0.000117119599007126	-1.45534524517496	0.31394203744041	3.49430415146675	0.874466055716169	0.149380079857797	0.220218430913087	0.104096869410742	0.220218430913087
104	locus_tag=ECB_02168|gene=glpB	ECB_02168	glpB	3.70303546090721e-06	0.000119956985267273	1.62355968997594	0.350858656187686	7.62457733500839	1.0898428049051	0.000840658486275087	0.460791078845583	0.276691997915089	0.460791078845583
105	locus_tag=ECB_03032|gene=rpsO	ECB_03032	rpsO	3.99608526437101e-06	0.000128217250053961	-1.46855313263689	0.318448615247159	3.76066045051377	0.894095397779326	0.070549364944224	0.3097363371289	0.111681193715823	0.3097363371289
106	locus_tag=ECB_01110|gene=mfd	ECB_01110	mfd	4.19899077945843e-06	0.000133456603169768	-1.11804066247677	0.242984614881553	3.48649412597493	0.495490159283429	0.117265378630233	0.0787915090971478	0.10414033287903	0.10414033287903
107	locus_tag=ECB_03266|gene=yhgI	ECB_03266	yhgI	4.53943816024526e-06	0.000142928665064171	-0.977167712080035	0.213121817118319	5.2898467732985	0.364837957544696	0.00786403202605826	0.127268582075831	0.162464376468245	0.162464376468245
108	locus_tag=ECB_02385|gene=perM	ECB_02385	perM	4.63422442440986e-06	0.000144562056350341	-0.912822138508522	0.199275691495779	4.11041995923217	0.3028821340512	0.0276850035763941	0.0736411427593722	0.12123050100281	0.12123050100281
109	locus_tag=ECB_02653|gene=fucI	ECB_02653	fucI	5.00888810482388e-06	0.000154816000230749	1.70114761633504	0.372697831589955	4.70437612243234	1.20963866099209	0.0180323565865142	0.502856419682939	0.141360137389989	0.502856419682939
110	locus_tag=ECB_00645|gene=pgm	ECB_00645	pgm	5.44602026912218e-06	0.000166229203044923	-0.954501221302479	0.209926789670813	4.94263423364916	0.352414515142707	0.0156789656321922	0.117870716270371	0.149580748198409	0.149580748198409
111	locus_tag=ECB_03651|gene=ilvY	ECB_03651	ilvY	5.4768303763688e-06	0.000166229203044923	0.939317027377475	0.206641267064261	3.67186875949075	0.370031265869046	0.0411022714091044	0.119025028293108	0.108266612328169	0.119025028293108
112	locus_tag=ECB_03861|gene=rplJ	ECB_03861	rplJ	5.61508619301362e-06	0.000168903798073776	-0.979880091629678	0.215814186244442	5.16201148404749	0.403056418938274	0.0156239525216122	0.159035158669703	0.157694933862804	0.159035158669703
113	locus_tag=ECB_01476|gene=tam	ECB_01476	tam	5.78199171959309e-06	0.000172331436551746	0.955179688168498	0.210660737614838	4.38503898224609	0.383414871475915	0.0182371707586567	0.148180128137947	0.132192723263667	0.148180128137947
114	locus_tag=ECB_02229|gene=yfcH	ECB_02229	yfcH	5.831339794271e-06	0.000172331436551746	1.35667800124982	0.299327902884954	6.55697159200864	0.77373397682807	0.00209704200358332	0.333892433417059	0.217242769591947	0.333892433417059
115	locus_tag=ECB_00179|gene=lpxA	ECB_00179	lpxA	5.89948722511135e-06	0.000172829325751306	-1.19386863168496	0.263549490129011	4.07405561802082	0.525878690532584	0.140743851261751	0.0409148413478088	0.119724900290479	0.119724900290479
116	locus_tag=ECB_00379|gene=cyoE	ECB_00379	cyoE	5.95434501565779e-06	0.000172932658256475	-1.05934035113787	0.233953050222464	5.21217427746001	0.472119598866606	0.012910315853451	0.192342295553029	0.159571332479044	0.192342295553029
117	locus_tag=ECB_03191|gene=fusA	ECB_03191	fusA	6.15411319109287e-06	0.000177206900348649	-1.06377380901906	0.235294868157264	6.27387546888764	0.458732778987829	0.0039980405969707	0.184390280616348	0.203615740582321	0.203615740582321
118	locus_tag=ECB_01865|gene=otsA	ECB_01865	otsA	6.32587307468826e-06	0.000180609037191735	-0.964390914669667	0.213587908851589	4.4905703985233	0.350707079679647	0.03613261701996	0.0905044764857153	0.134941613508521	0.134941613508521
119	locus_tag=ECB_00357|gene=secF	ECB_00357	secF	6.38133950104756e-06	0.000180661619991842	-1.08157329712302	0.239639012602292	4.16526843708596	0.486368437263324	0.0917358767245417	0.116033663990744	0.123614834629213	0.123614834629213
120	locus_tag=ECB_02355|gene=talA	ECB_02355	talA	6.44871836660396e-06	0.000181047768142406	-0.962776499313321	0.213423090611434	5.20811883714463	0.345804073179438	0.011390550742433	0.110826691691783	0.159419757780579	0.159419757780579
121	locus_tag=ECB_04021|gene=blc	ECB_04021	blc	6.52875576868244e-06	0.000181779984997448	1.29230466838389	0.286637386649063	6.86232294546362	0.705076308969214	0.00159724880525305	0.306506469038514	0.232910046211917	0.306506469038514
122	locus_tag=ECB_02420|gene=iscA	ECB_02420	iscA	6.60229601806198e-06	0.000182320781023367	-1.28492767279537	0.285151514075968	5.09349914063798	0.697349632008189	0.0178210444862105	0.287096652938104	0.155134746552044	0.287096652938104
123	locus_tag=ECB_03452|gene=yibH	ECB_03452	yibH	6.73276306227336e-06	0.000184412022413	0.935716776322888	0.207846237694036	3.71065626671241	0.370091676205504	0.0364698887460449	0.125530330717326	0.109808405928002	0.125530330717326
124	locus_tag=ECB_00130|gene=panD	ECB_00130	panD	7.50037319294406e-06	0.000203780300701843	-1.17405302357588	0.262125615766273	3.97974575467335	0.567646997185718	0.141304739692262	0.0976740513546651	0.116357154460917	0.116357154460917
125	locus_tag=ECB_01182|gene=prsA	ECB_01182	prsA	7.73368860780873e-06	0.000208438375357661	-1.10640474738707	0.247383535338963	3.95947178397656	0.393379460494893	0.113722576347787	-0.0201369396677182	0.115772224490227	0.115772224490227
126	locus_tag=ECB_01911|gene=yeeA	ECB_01911	yeeA	8.27683014235045e-06	0.000219822789838321	0.888896867887732	0.19939832682753	4.40188598373151	0.285409267566851	0.0164687986001561	0.0776828340409468	0.132630049180913	0.132630049180913
127	locus_tag=ECB_03888|gene=aceK	ECB_03888	aceK	8.2865818668646e-06	0.000219822789838321	-1.34592446599214	0.301936362893197	5.54738037766502	0.771957652369164	0.0160949111491329	0.325775965990264	0.172350374651093	0.325775965990264
128	locus_tag=ECB_02628|gene=chpR	ECB_02628	chpR	8.41030459881001e-06	0.000221361845260867	1.43515476263444	0.322183492449059	5.09927533654972	0.878225008001432	0.0103863998893058	0.378871860635718	0.155350133175572	0.378871860635718
129	locus_tag=ECB_03863|gene=rpoB	ECB_03863	rpoB	8.98759963068787e-06	0.000234722660122383	-1.4464882291886	0.325771082881823	5.3442861704341	0.894525843842277	0.0146615471596564	0.383313946997826	0.164504551498154	0.383313946997826
130	locus_tag=ECB_02552|gene=srlA	ECB_02552	srlA	9.0824278909685e-06	0.000235374612035945	1.39413793766066	0.3141408400792	2.65575072808997	0.720438828898966	0.159236037061452	0.092050050359386	0.210830715709794	0.210830715709794
131	locus_tag=ECB_00881|gene=ybjD	ECB_00881	ybjD	9.66258967390764e-06	0.000248498203140418	1.05100373248079	0.237537010589466	5.16865332847293	0.47363562132137	0.0083577062711021	0.203231661478073	0.157943472397006	0.203231661478073
132	locus_tag=ECB_01128|gene=phoP	ECB_01128	phoP	1.08967352906297e-05	0.000273963441747251	0.902189379125497	0.205109782307145	4.67299015561372	0.301513819029776	0.0174108553700679	0.0876185018564284	0.140351730122748	0.140351730122748
133	locus_tag=ECB_02406|gene=hisS	ECB_02406	hisS	1.0861779195106e-05	0.000273963441747251	-1.09758757632469	0.249493360779363	4.28161132752228	0.519038901681011	0.0360170722216914	0.197408941801989	0.128620824486421	0.197408941801989
134	locus_tag=ECB_03978|gene=phnB	ECB_03978	phnB	1.08791508821042e-05	0.000273963441747251	-0.935071952869647	0.21256858584091	5.17563934367761	0.358125435174229	0.0112403744368407	0.138261996184621	0.158204889387176	0.158204889387176
135	locus_tag=ECB_01352|gene=ldhA	ECB_01352	ldhA	1.16795812232672e-05	0.000291470438082868	0.909849044334681	0.207562952759611	3.32459098716147	0.283159584145767	0.0517467008611186	0.0298996526495063	0.109812221732464	0.109812221732464
136	locus_tag=ECB_01385|gene=ydcK	ECB_01385	ydcK	1.1919572784439e-05	0.000295272358167464	0.931990949279722	0.212829300667522	4.84081571564739	0.375688871664022	0.0117433125184341	0.158117854566415	0.145960536240486	0.158117854566415
137	locus_tag=ECB_03744|gene=yihD	ECB_03744	yihD	1.23399772522713e-05	0.000303455353013883	-2.0726709242208	0.474133412790938	2.04249535429139	1.86079991596432	0.195860584917533	0.647148764300398	0.389460972722586	0.647148764300398
138	locus_tag=ECB_00760|gene=ybhS	ECB_00760	ybhS	1.293721240357e-05	0.000313564522213145	0.951539745940096	0.218184792663431	3.62216600889497	0.392973085149481	0.0379908066878782	0.140526457373062	0.10641486097307	0.140526457373062
139	locus_tag=ECB_01730|gene=gdhA	ECB_01730	gdhA	1.29320540157484e-05	0.000313564522213145	-1.01135937863599	0.231896589679145	3.60411655175612	0.439479402152247	0.0958344542941845	0.101059246380998	0.105825651848883	0.105825651848883
140	locus_tag=ECB_04009|gene=aspA	ECB_04009	aspA	1.30316817041559e-05	0.000313598111866438	1.08902883134722	0.249801752144917	6.85176684816747	0.464685102830587	0.00165225676629465	0.17855040818465	0.23235117588872	0.23235117588872
141	locus_tag=ECB_02067|gene=yohF	ECB_02067	yohF	1.3780487187029e-05	0.00032926568321348	-1.14788582576223	0.264043873828528	3.95127040391277	0.573427552818777	0.104789547366629	0.15665733003228	0.11555260136289	0.15665733003228
142	locus_tag=ECB_00619_1|gene=insJ-2	ECB_00619_1	insJ-2	1.65157126129488e-05	0.000331199022577527	1.14047991936734	0.264769960312464	3.41060989295025	0.570534573213556	0.00241292372385538	0.260473820840633	0.106036781247351	0.260473820840633
143	locus_tag=ECB_00543|gene=insJ-1	ECB_00543	insJ-1	1.65157126129488e-05	0.000331199022577527	1.14047991936734	0.264769960312464	3.41060989295025	0.570534573213556	0.00241292372385538	0.260473820840633	0.106036781247351	0.260473820840633
144	locus_tag=ECB_00619_2|gene=insJ-2	ECB_00619_2	insJ-2	1.65157126129488e-05	0.000331199022577527	1.14047991936734	0.264769960312464	3.41060989295025	0.570534573213556	0.00241292372385538	0.260473820840633	0.106036781247351	0.260473820840633
145	locus_tag=ECB_00619_3|gene=insJ-2	ECB_00619_3	insJ-2	1.65157126129488e-05	0.000331199022577527	1.14047991936734	0.264769960312464	3.41060989295025	0.570534573213556	0.00241292372385538	0.260473820840633	0.106036781247351	0.260473820840633
146	locus_tag=ECB_01046|gene=mdoH	ECB_01046	mdoH	1.51427454945795e-05	0.000331199022577527	-1.01492973292636	0.234578964050473	4.33895396011556	0.450116107006967	0.0268655439532419	0.179486794952983	0.130766352499696	0.179486794952983
147	locus_tag=ECB_00619_4|gene=insJ-2	ECB_00619_4	insJ-2	1.65157126129488e-05	0.000331199022577527	1.14047991936734	0.264769960312464	3.41060989295025	0.570534573213556	0.00241292372385538	0.260473820840633	0.106036781247351	0.260473820840633
148	locus_tag=ECB_00619_5|gene=insJ-2	ECB_00619_5	insJ-2	1.65157126129488e-05	0.000331199022577527	1.14047991936734	0.264769960312464	3.41060989295025	0.570534573213556	0.00241292372385538	0.260473820840633	0.106036781247351	0.260473820840633
149	locus_tag=ECB_00619_6|gene=insJ-2	ECB_00619_6	insJ-2	1.65157126129488e-05	0.000331199022577527	1.14047991936734	0.264769960312464	3.41060989295025	0.570534573213556	0.00241292372385538	0.260473820840633	0.106036781247351	0.260473820840633
150	locus_tag=ECB_00619_7|gene=insJ-2	ECB_00619_7	insJ-2	1.65157126129488e-05	0.000331199022577527	1.14047991936734	0.264769960312464	3.41060989295025	0.570534573213556	0.00241292372385538	0.260473820840633	0.106036781247351	0.260473820840633
151	locus_tag=ECB_00619_8|gene=insJ-2	ECB_00619_8	insJ-2	1.65157126129488e-05	0.000331199022577527	1.14047991936734	0.264769960312464	3.41060989295025	0.570534573213556	0.00241292372385538	0.260473820840633	0.106036781247351	0.260473820840633
152	locus_tag=ECB_01716|gene=astA	ECB_01716	astA	1.5380914313011e-05	0.000331199022577527	1.52863196553826	0.353591234160459	5.74877081657401	1.02177258457925	0.00670669120840891	0.462143662073279	0.180505344028525	0.462143662073279
153	locus_tag=ECB_00619_9|gene=insJ-2	ECB_00619_9	insJ-2	1.65157126129488e-05	0.000331199022577527	1.14047991936734	0.264769960312464	3.41060989295025	0.570534573213556	0.00241292372385538	0.260473820840633	0.106036781247351	0.260473820840633
154	locus_tag=ECB_00619_10|gene=insJ-2	ECB_00619_10	insJ-2	1.65157126129488e-05	0.000331199022577527	1.14047991936734	0.264769960312464	3.41060989295025	0.570534573213556	0.00241292372385538	0.260473820840633	0.106036781247351	0.260473820840633
155	locus_tag=ECB_02606|gene=insJ-3	ECB_02606	insJ-3	1.65157126129488e-05	0.000331199022577527	1.14047991936734	0.264769960312464	3.41060989295025	0.570534573213556	0.00241292372385538	0.260473820840633	0.106036781247351	0.260473820840633
156	locus_tag=ECB_02651|gene=ECB_02651	ECB_02651	ECB_02651	1.62332001000425e-05	0.000331199022577527	0.932267800387819	0.216240566114777	4.224017671496	0.380940751427724	0.0215082233087845	0.153841710817363	0.126200099189685	0.153841710817363
157	locus_tag=ECB_00619_11|gene=insJ-2	ECB_00619_11	insJ-2	1.65157126129488e-05	0.000331199022577527	1.14047991936734	0.264769960312464	3.41060989295025	0.570534573213556	0.00241292372385538	0.260473820840633	0.106036781247351	0.260473820840633
158	locus_tag=ECB_00619_12|gene=insJ-2	ECB_00619_12	insJ-2	1.65157126129488e-05	0.000331199022577527	1.14047991936734	0.264769960312464	3.41060989295025	0.570534573213556	0.00241292372385538	0.260473820840633	0.106036781247351	0.260473820840633
159	locus_tag=ECB_00619_13|gene=insJ-2	ECB_00619_13	insJ-2	1.65157126129488e-05	0.000331199022577527	1.14047991936734	0.264769960312464	3.41060989295025	0.570534573213556	0.00241292372385538	0.260473820840633	0.106036781247351	0.260473820840633
160	locus_tag=ECB_03129|gene=yhdZ	ECB_03129	yhdZ	1.53174729500329e-05	0.000331199022577527	-1.53142537604897	0.3541627201092	3.61491768137015	1.0253252337047	0.156907991304456	0.313459129877346	0.106171283541991	0.313459129877346
161	locus_tag=ECB_03408|gene=insJ-4	ECB_03408	insJ-4	1.65157126129488e-05	0.000331199022577527	1.14047991936734	0.264769960312464	3.41060989295025	0.570534573213556	0.00241292372385538	0.260473820840633	0.106036781247351	0.260473820840633
162	locus_tag=ECB_00619_14|gene=insJ-2	ECB_00619_14	insJ-2	1.65157126129488e-05	0.000331199022577527	1.14047991936734	0.264769960312464	3.41060989295025	0.570534573213556	0.00241292372385538	0.260473820840633	0.106036781247351	0.260473820840633
163	locus_tag=ECB_03632|gene=insJ-5	ECB_03632	insJ-5	1.65157126129488e-05	0.000331199022577527	1.14047991936734	0.264769960312464	3.41060989295025	0.570534573213556	0.00241292372385538	0.260473820840633	0.106036781247351	0.260473820840633
164	locus_tag=ECB_03661|gene=rho	ECB_03661	rho	1.42512309133816e-05	0.000331199022577527	-1.02823332476234	0.236922612194483	6.34784694323667	0.410230245531355	0.00340116142430883	0.152935591782907	0.207095054209657	0.207095054209657
165	locus_tag=ECB_03662|gene=rfe	ECB_03662	rfe	1.4207047752238e-05	0.000331199022577527	-1.41841576018515	0.326775971264046	3.10362317842281	0.87671469106987	0.152780763221694	0.247653744511659	0.12569278452318	0.247653744511659
166	locus_tag=ECB_00619_15|gene=insJ-2	ECB_00619_15	insJ-2	1.65157126129488e-05	0.000331199022577527	1.14047991936734	0.264769960312464	3.41060989295025	0.570534573213556	0.00241292372385538	0.260473820840633	0.106036781247351	0.260473820840633
167	locus_tag=ECB_00619_16|gene=insJ-2	ECB_00619_16	insJ-2	1.65157126129488e-05	0.000331199022577527	1.14047991936734	0.264769960312464	3.41060989295025	0.570534573213556	0.00241292372385538	0.260473820840633	0.106036781247351	0.260473820840633
168	locus_tag=ECB_00619_17|gene=insJ-2	ECB_00619_17	insJ-2	1.65157126129488e-05	0.000331199022577527	1.14047991936734	0.264769960312464	3.41060989295025	0.570534573213556	0.00241292372385538	0.260473820840633	0.106036781247351	0.260473820840633
169	locus_tag=ECB_02649|gene=ECB_02649	ECB_02649	ECB_02649	1.66196551133928e-05	0.000331311349568167	1.17321169883322	0.272456677873602	3.39874217035325	0.603920667182503	0.0563802179293793	0.221992187012821	0.10648819426778	0.221992187012821
170	locus_tag=ECB_01532|gene=hokD	ECB_01532	hokD	1.74241793648035e-05	0.000345306236941313	-1.16362285064959	0.27088878313854	4.52364910887777	0.595337099544449	0.0245788940993189	0.250598854014228	0.13586046206992	0.250598854014228
171	locus_tag=ECB_01062|gene=rimJ	ECB_01062	rimJ	1.76485941308767e-05	0.000347708266824115	0.870509786623265	0.202786772081697	4.65395889267231	0.313148034114405	0.0144588275533978	0.118078185263764	0.13975045343903	0.13975045343903
172	locus_tag=ECB_03756|gene=bipA	ECB_03756	bipA	1.78309959599812e-05	0.000349259449937073	-0.881716643377359	0.20550671070474	4.68555316726151	0.273141206693818	0.017620875409077	0.0667917819748434	0.140752905133479	0.140752905133479
173	locus_tag=ECB_03149|gene=rpsM	ECB_03149	rpsM	1.86420410458162e-05	0.000363034891811299	-1.2052728981312	0.281568724782028	4.43402439264919	0.640654003456218	0.0294655317489966	0.267838018658669	0.133441316593105	0.267838018658669
174	locus_tag=ECB_00378|gene=ECB_00378	ECB_00378	ECB_00378	1.97893828884689e-05	0.000381079965620497	0.983134704312574	0.230390483392411	6.10813650863872	0.380324434122037	0.00302478667062618	0.145567326632331	0.196024368971081	0.196024368971081
175	locus_tag=ECB_01438|gene=rpsV	ECB_01438	rpsV	1.97948928416702e-05	0.000381079965620497	1.33565553366344	0.313005738610264	6.94188655725209	0.788897999561792	0.00139780074392281	0.365999420767167	0.237162826680552	0.365999420767167
176	locus_tag=ECB_03035|gene=infB	ECB_03035	infB	2.01112072301168e-05	0.000384969642944679	-1.01040183501538	0.236980340087814	5.43531571719658	0.451786852609088	0.0100313840213219	0.200567421934187	0.167975012842092	0.200567421934187
177	locus_tag=ECB_00651|gene=kdpE	ECB_00651	kdpE	2.03566844103712e-05	0.00038746706089571	0.962545670107379	0.225899722664545	3.139531773476	0.358108001498901	0.0689471015610522	0.0665719624442536	0.122417966063641	0.122417966063641
178	locus_tag=ECB_03159|gene=rplE	ECB_03159	rplE	2.04965090547827e-05	0.000387936735986308	-1.24283839094827	0.291786354875172	4.76987587477339	0.684149285623413	0.0226103245116624	0.296661963830862	0.143527477908859	0.296661963830862
179	locus_tag=ECB_04078|gene=ytfB	ECB_04078	ytfB	2.1331052606828e-05	0.000399476154929135	0.857307252987735	0.201696456338901	4.64395608672271	0.315423360366769	0.0131178670833179	0.127967235267137	0.139437609790446	0.139437609790446
180	locus_tag=ECB_04152|gene=ECB_04152	ECB_04152	ECB_04152	2.13433386426965e-05	0.000399476154929135	1.88605561798392	0.443740882393173	1.85215090574082	1.34158634765523	0.278763924553849	0.205827038792277	0.459633465597669	0.459633465597669
181	locus_tag=ECB_01024|gene=ycdQ	ECB_01024	ycdQ	2.19636812520977e-05	0.000408815702421641	1.46538232723974	0.345288822915262	2.46450729110481	0.767156076597255	0.187177026193353	0.0595941188251625	0.259914365919924	0.259914365919924
182	locus_tag=ECB_00098|gene=yacA	ECB_00098	yacA	2.24648974735146e-05	0.000415847470265224	-1.3984305055663	0.329906538356004	2.93644691022369	0.859398448627017	0.261847826120626	0.135112686989104	0.14629588906703	0.14629588906703
183	locus_tag=ECB_02462|gene=lepB	ECB_02462	lepB	2.39828622102738e-05	0.000441520561674385	-1.12614445219878	0.266595772892834	3.63495634301478	0.565806903239667	0.0914564492491589	0.175068448717069	0.106864596176476	0.175068448717069
184	locus_tag=ECB_00168|gene=tsf	ECB_00168	tsf	2.57614857170226e-05	0.000469137542598103	-1.06572516429913	0.253260310152367	3.58643414033349	0.508435277899757	0.114955933235249	0.125572009384025	0.105311094589451	0.125572009384025
185	locus_tag=ECB_00806|gene=dacC	ECB_00806	dacC	2.57034027498474e-05	0.000469137542598103	0.982956824930553	0.233562819051214	6.21072949722616	0.391899446509939	0.00387809369798605	0.157209495506176	0.200690370463828	0.200690370463828
186	locus_tag=ECB_00421|gene=dnaX	ECB_00421	dnaX	2.73350656680336e-05	0.000495117399116157	-1.38748829127873	0.330779454770011	3.60883319031187	0.864233606551705	0.175243362734007	0.235063066133291	0.105973892000776	0.235063066133291
187	locus_tag=ECB_03150|gene=rpmJ	ECB_03150	rpmJ	2.8371480523757e-05	0.000511141806869183	-0.865044686528437	0.20664401748214	4.50450928988952	0.318502677816036	0.0248063656593101	0.116008384762046	0.135325196695036	0.135325196695036
188	locus_tag=ECB_00603|gene=mrdB	ECB_00603	mrdB	2.88535161016031e-05	0.000517061147586707	-1.31372583449851	0.314113291086179	2.99031835390928	0.674904680531816	0.231763059247882	0.0290609998320639	0.138238789390832	0.138238789390832
189	locus_tag=ECB_00280|gene=yahK	ECB_00280	yahK	2.9608809520978e-05	0.000522262195163219	-3.11882483335516	0.746763774325946	2.66602441439591	4.38356355654758	0.154824733459201	1.93638577146155	0.208056559707494	1.93638577146155
190	locus_tag=ECB_01618|gene=ydhL	ECB_01618	ydhL	2.93894364746018e-05	0.000522262195163219	0.921168862153295	0.220473089390738	3.86288228204141	0.382267359159437	0.0300936865560953	0.152187750239517	0.113911139664278	0.152187750239517
191	locus_tag=ECB_02715|gene=ygfO	ECB_02715	ygfO	2.95008454234405e-05	0.000522262195163219	1.5280826922391	0.365807565305393	4.20278459016621	1.05211229050148	0.0258669293013981	0.475939976328574	0.125271117647786	0.475939976328574
192	locus_tag=ECB_03241|gene=aroB	ECB_03241	aroB	3.0685394937729e-05	0.000538432789297963	-1.16662835932487	0.279879800204078	4.08144176144027	0.614419891163221	0.0713924777511589	0.222355156857371	0.12002378719528	0.222355156857371
193	locus_tag=ECB_03112|gene=yhdH	ECB_03112	yhdH	3.16087841776258e-05	0.000551761626395966	0.969327199898237	0.232924279291782	4.5083599695829	0.424786824708226	0.0221413809055961	0.181310068657889	0.135432094865422	0.181310068657889
194	locus_tag=ECB_03161|gene=rplN	ECB_03161	rplN	3.29485317702036e-05	0.000572183523370185	-1.47289831149229	0.354738544018495	4.18619796857142	0.982795380142476	0.0830023277381209	0.388895552058235	0.124539527197078	0.388895552058235
195	locus_tag=ECB_00609|gene=holA	ECB_00609	holA	3.36764605691733e-05	0.00058182561875664	-1.11403357899733	0.268631816015566	3.38150998636427	0.524378587616139	0.163429168347063	0.0659753500451589	0.107182278812265	0.107182278812265
196	locus_tag=ECB_00866|gene=artM	ECB_00866	artM	3.4654037163897e-05	0.000595660465332494	-0.985633004573597	0.238046503835051	3.28582658263872	0.357942880862886	0.100582783945951	0.0227116188433619	0.11191523350939	0.11191523350939
197	locus_tag=ECB_00610|gene=rlpB	ECB_00610	rlpB	3.67240012627182e-05	0.0006280363464675	-2.06506072636822	0.500356433026725	3.32438333825728	1.94236691114641	0.0658590905477621	0.87297800971934	0.109822795909333	0.87297800971934
198	locus_tag=ECB_03396|gene=yhjW	ECB_03396	yhjW	3.79690775472454e-05	0.000646049607356919	-0.828660199454917	0.201155390677148	4.21038872707606	0.279749496676134	0.0261329856937524	0.0896670840947854	0.125605106300533	0.125605106300533
199	locus_tag=ECB_03725|gene=yigN	ECB_03725	yigN	3.84581610537584e-05	0.000651083138643779	0.996061019351006	0.241964847544732	3.68243719113463	0.45294884463335	0.0498464085415184	0.169704794386027	0.108685170063113	0.169704794386027
200	locus_tag=ECB_03349|gene=gor	ECB_03349	gor	3.89646376695667e-05	0.000656359321543852	-0.846168368586594	0.205703469826259	4.05684682011231	0.284167688632606	0.039632423877732	0.0730469993009987	0.119044766741877	0.119044766741877
201	locus_tag=ECB_01233|gene=yciG	ECB_01233	yciG	3.96308341316752e-05	0.00066426010044584	-1.68633300639512	0.410337801325823	2.30553573563355	1.01760776366164	0.328432981833837	0.00015060196677974	0.302981185154577	0.302981185154577
202	locus_tag=ECB_02559|gene=ygaA	ECB_02559	ygaA	4.08661787807639e-05	0.000681575031249472	0.851706500120884	0.207605326607646	4.37633961381978	0.332200891312576	0.018080248405093	0.143544645229409	0.131948155164113	0.143544645229409
203	locus_tag=ECB_01265|gene=fabI	ECB_01265	fabI	4.38486036831298e-05	0.000727714018760907	-0.83593491179377	0.204574874229093	4.67149107950139	0.25322630507349	0.0166367128881404	0.0675020487739049	0.140304083983794	0.140304083983794
204	locus_tag=ECB_02409|gene=yfgB	ECB_02409	yfgB	4.4516846334565e-05	0.00073159636732268	-0.951284254190411	0.233004120844277	3.77785525859886	0.411396613049597	0.0913453606177218	0.107041617934363	0.112245590621333	0.112245590621333
205	locus_tag=ECB_02421|gene=iscU	ECB_02421	iscU	4.43140987143399e-05	0.00073159636732268	-1.33156590311807	0.32606424633997	4.87707289239058	0.815379563181045	0.0302961260143169	0.368395971765382	0.147234106863583	0.368395971765382
206	locus_tag=ECB_00178|gene=fabZ	ECB_00178	fabZ	4.48514318334305e-05	0.000733516863334113	-1.05961250912193	0.25964830243162	3.65718051397947	0.493164875936845	0.145120202334911	0.0825264496989414	0.107694451248672	0.107694451248672
207	locus_tag=ECB_02033|gene=ECB_02033	ECB_02033	ECB_02033	4.50727939106493e-05	0.000733576051618248	0.972310325452676	0.238322533424733	3.80976280145545	0.435138547028413	0.0335121198726292	0.179478992394807	0.113120275835712	0.179478992394807
208	locus_tag=ECB_03155|gene=rplR	ECB_03155	rplR	4.6687863020994e-05	0.000756208704412157	-1.2359979392046	0.303564377816504	3.7474079776786	0.704452386606429	0.0686901484640045	0.2768773445827	0.11121228421363	0.2768773445827
209	locus_tag=ECB_00431|gene=ushA	ECB_00431	ushA	4.85369641233206e-05	0.000770172967603441	1.03309049995529	0.254295293087631	4.64765769031088	0.493150331577305	0.0141460465659613	0.228351813758505	0.139553120224651	0.228351813758505
210	locus_tag=ECB_01310|gene=ydaA	ECB_01310	ydaA	4.83921303052643e-05	0.000770172967603441	1.13474216951357	0.279268922805168	7.7857897708201	0.594878907174749	0.000605854326455813	0.29186088784139	0.286852457505503	0.29186088784139
211	locus_tag=ECB_01774|gene=rnd	ECB_01774	rnd	4.9008388009597e-05	0.000770172967603441	1.11725220435031	0.275164515030122	3.04774344935396	0.577067408192575	0.0941552035266544	0.189777960217453	0.131412620351069	0.189777960217453
212	locus_tag=ECB_02183|gene=arnT	ECB_02183	arnT	4.80246167743087e-05	0.000770172967603441	0.794922570176655	0.195551075107966	3.82935729793241	0.209295816877113	0.0298838674906747	0.0251022150804484	0.113516968668881	0.113516968668881
213	locus_tag=ECB_03157|gene=rpsH	ECB_03157	rpsH	4.88814162031121e-05	0.000770172967603441	-1.19750211747931	0.294885027680088	3.97508990783987	0.662852958766462	0.0486358778563996	0.277453545455674	0.116217715596624	0.277453545455674
214	locus_tag=ECB_03317|gene=yhhN	ECB_03317	yhhN	4.82255430166323e-05	0.000770172967603441	0.929173869093179	0.228631688281241	5.42995834398576	0.398794590853555	0.00561921147869712	0.190402471845043	0.167768703003201	0.190402471845043
215	locus_tag=ECB_03507|gene=spoT	ECB_03507	spoT	4.91502487488097e-05	0.000770172967603441	-1.05935791443113	0.260949287620088	3.40601496185832	0.518890655199979	0.0958140976904606	0.159540392469906	0.106209010940082	0.159540392469906
216	locus_tag=ECB_01063|gene=yceH	ECB_01063	yceH	5.01832122339143e-05	0.000782718713037303	0.964720027801535	0.237922135238439	4.38349561576823	0.430795481537812	0.0190384755318078	0.19323755860476	0.132150242364002	0.19323755860476
217	locus_tag=ECB_03436|gene=ECB_03436	ECB_03436	ECB_03436	5.05651656849046e-05	0.000785041673697897	1.93050326844228	0.476314736756935	3.95387204649995	1.72577576694798	0.0870211056556147	0.763762876038742	0.11562117064521	0.763762876038742
218	locus_tag=ECB_02082|gene=folE	ECB_02082	folE	5.1768088315494e-05	0.000800030685939905	-0.853742931180598	0.21093104736417	4.27591836732059	0.33794092173272	0.0250959545337064	0.14174869574934	0.128390864038831	0.14174869574934
219	locus_tag=ECB_00397|gene=ybaE	ECB_00397	ybaE	5.21847331949283e-05	0.000802787059971294	0.913358360599212	0.225764720196787	5.91567200383237	0.360706582116424	0.00358073458667572	0.159437881553293	0.187555673734075	0.187555673734075
220	locus_tag=ECB_04046|gene=rnr	ECB_04046	rnr	5.51946838703064e-05	0.000845231317995738	0.954009728207986	0.236582232867304	6.35648979089079	0.422724074561027	0.00238652729503894	0.206746080757274	0.207505296111759	0.207505296111759
221	locus_tag=ECB_01357|gene=feaB	ECB_01357	feaB	5.64293949358277e-05	0.000856354196120737	0.820107477585565	0.203638810828581	4.38224617356173	0.294193872587548	0.0233923080012195	0.111661053309075	0.132115561782576	0.132115561782576
222	locus_tag=ECB_03501|gene=yicC	ECB_03501	yicC	5.62394652903276e-05	0.000856354196120737	-0.805119345280476	0.199877792284404	3.97598885569927	0.249266520740001	0.0335723376588542	0.059869338095201	0.116244406772973	0.116244406772973
223	locus_tag=ECB_03984|gene=basR	ECB_03984	basR	5.68980613519735e-05	0.000859594478452012	1.01625041960385	0.252464549284282	3.8214838050845	0.481275449094857	0.034056644700607	0.204962162719327	0.11337211449678	0.204962162719327
224	locus_tag=ECB_03242|gene=aroK	ECB_03242	aroK	5.9209709251509e-05	0.000890524600305061	-1.96101174555545	0.488307221707496	2.99738836315719	1.79594556625254	0.103018308725044	0.791146476668805	0.137313282298905	0.791146476668805
225	locus_tag=ECB_01096|gene=ycfH	ECB_01096	ycfH	5.96700330308769e-05	0.000893459294582331	0.98271578984416	0.244815244854979	6.12951647892783	0.451203345299169	0.0035249998422611	0.221229390583001	0.196987943066998	0.221229390583001
226	locus_tag=ECB_03411|gene=glyQ	ECB_03411	glyQ	6.0923318843765e-05	0.000908188766303736	-2.34986479347493	0.586117287234477	2.65872464673974	2.5828332972861	0.0651428198766115	1.22310770910502	0.210026901616564	1.22310770910502
227	locus_tag=ECB_04157|gene=fecA	ECB_04157	fecA	6.12985712879055e-05	0.00090975720999539	1.13259032003979	0.282599665459626	5.16925437681016	0.600209206474582	0.0103842034911034	0.289100437450995	0.157965963908002	0.289100437450995
228	locus_tag=ECB_00069|gene=thiP	ECB_00069	thiP	6.27054059990913e-05	0.000922508789567418	1.68598514279193	0.421244426158672	1.8625083085325	1.19583984873806	0.209713269138245	0.310147487978845	0.455712480498312	0.455712480498312
229	locus_tag=ECB_04267|gene=yjjK	ECB_04267	yjjK	6.26828666483079e-05	0.000922508789567418	-1.03945374209378	0.259702640041729	4.2375620595838	0.506175134844443	0.0303255237661521	0.222594955901262	0.12678514129226	0.222594955901262
230	locus_tag=ECB_02640|gene=ygdH	ECB_02640	ygdH	6.58860559090447e-05	0.000965087488511181	1.0226573532271	0.256261873870127	7.08584915363454	0.395390800455162	0.00122175407035494	0.142278729780854	0.245041300927504	0.245041300927504
231	locus_tag=ECB_02245|gene=pdxB	ECB_02245	pdxB	6.70758014030553e-05	0.000978261363319885	-0.808366264629041	0.20277965704775	3.65804582662959	0.240647247526374	0.0464707207137651	0.0363327540135172	0.107727739207746	0.107727739207746
232	locus_tag=ECB_00194|gene=yaeB	ECB_00194	yaeB	6.96996795797018e-05	0.00101214750217248	1.35751396903241	0.341314717947572	4.20027530077221	0.868446122436238	0.0374168827046855	0.39944212987393	0.125160664893596	0.39944212987393
233	locus_tag=ECB_01437|gene=sfcA	ECB_01437	sfcA	7.1007241111504e-05	0.00102232220215665	2.16524156972098	0.545004800383983	5.51737749579822	2.2116735773575	0.0100162383529341	1.10384713330301	0.171167721605865	1.10384713330301
234	locus_tag=ECB_01492|gene=eamA	ECB_01492	eamA	7.07797929200956e-05	0.00102232220215665	-1.11758781141378	0.281249743330762	3.34387849921301	0.57944754026856	0.187768696948913	0.0985137079225878	0.10886162101466	0.10886162101466
235	locus_tag=ECB_00454|gene=ybbS	ECB_00454	ybbS	7.31845340192938e-05	0.00104918593664256	1.28150669815333	0.32314864150499	4.90685007400968	0.776052510125787	0.00992693024501695	0.381666986654436	0.148293435074938	0.381666986654436
236	locus_tag=ECB_00872|gene=ybjR	ECB_00872	ybjR	7.72132866043055e-05	0.00110225238377079	1.01027883139995	0.255579868760069	5.28016444856074	0.483789571897665	0.00839764161445076	0.236556368318353	0.162104264244818	0.236556368318353
237	locus_tag=ECB_01236|gene=trpC	ECB_01236	trpC	7.83260946460325e-05	0.00111342030743664	-1.32906077690631	0.336516670036032	3.40966372241798	0.837952779420192	0.0971228814364625	0.32754012810906	0.106071984081877	0.32754012810906
238	locus_tag=ECB_01866|gene=otsB	ECB_01866	otsB	7.97534494464532e-05	0.00112894693775252	-1.1440410607707	0.289987460852097	3.99836238768288	0.6215320332624	0.162706378544939	0.152641349397985	0.116943401991585	0.152641349397985
239	locus_tag=ECB_03886|gene=aceB	ECB_03886	aceB	8.07195282477778e-05	0.00113784138354294	-0.998749047180954	0.253344691796101	6.96967720747587	0.443408592037324	0.00202305217576361	0.205870173423638	0.238665196053966	0.238665196053966
240	locus_tag=ECB_02370|gene=dapA	ECB_02370	dapA	8.18903599149188e-05	0.00114953592730567	-0.83857401004262	0.212900918444641	5.19364024429168	0.275629512631549	0.0110971446602235	0.0958613411095725	0.15887835936942	0.15887835936942
241	locus_tag=ECB_02879|gene=exbD	ECB_02879	exbD	8.27408003160968e-05	0.00115665459031091	-1.11046631055662	0.282107768575641	3.29490558703393	0.586830632537853	0.141382947150289	0.15706002693994	0.111399099237542	0.15706002693994
242	locus_tag=ECB_02044|gene=metG	ECB_02044	metG	8.4753711588686e-05	0.00117989774521605	-0.773722457414897	0.196848671031981	3.9708836618643	0.232013481364776	0.0292159293911185	0.059018218202888	0.116094317935345	0.116094317935345
243	locus_tag=ECB_00957|gene=rmf	ECB_00957	rmf	8.58793398066719e-05	0.00119064813089991	-1.96239287555736	0.499670826363927	6.76054497999051	1.8365947210268	0.00625473939716118	0.930011265799874	0.227573572660966	0.930011265799874
244	locus_tag=ECB_00461|gene=allP	ECB_00461	allP	8.66486392420901e-05	0.00119639043281394	0.893209686711375	0.22755629111733	3.2868067100541	0.375992495687786	0.0823231894699589	0.106823177936143	0.111858806631572	0.111858806631572
245	locus_tag=ECB_02235|gene=argT	ECB_02235	argT	8.9075125502678e-05	0.00122487386864703	0.907615711552282	0.231618996248372	6.15185273646096	0.342588109145953	0.00317804670509799	0.143228959561131	0.19799955113154	0.19799955113154
246	locus_tag=ECB_03871|gene=thiC	ECB_03871	thiC	9.23400502321441e-05	0.00126460824891095	1.09107630097836	0.279055850785839	2.72049304123713	0.460413162638935	0.0984370702536888	0.0759928822460741	0.193583559213094	0.193583559213094
247	locus_tag=ECB_03915|gene=lexA	ECB_03915	lexA	9.69720832882193e-05	0.00132266780808911	1.2177210707281	0.312392705649574	6.04991845417561	0.712273360424514	0.00375792241401921	0.362201587122461	0.193423836893158	0.362201587122461
248	locus_tag=ECB_03154|gene=rpsE	ECB_03154	rpsE	9.98498445596024e-05	0.00135642792871492	-1.16065233548523	0.298294864775779	4.28425007782755	0.648207853197431	0.0742509346122335	0.259423414206268	0.128726541098952	0.259423414206268
249	locus_tag=ECB_00599|gene=lipB	ECB_00599	lipB	0.000102533797918066	0.00138729463930107	-2.05215377981991	0.528290680493033	1.48675052827163	2.02965243484256	0.124093951168965	0.922497460440255	0.607370450175934	0.922497460440255
250	locus_tag=ECB_00456|gene=allR	ECB_00456	allR	0.000106221319937948	0.00143143850748378	1.12888580501837	0.291256001712744	7.89049609527785	0.61550099506092	0.000566020505614672	0.317546698995737	0.293627138189301	0.317546698995737
251	locus_tag=ECB_00112|gene=pdhR	ECB_00112	pdhR	0.000108181799913905	0.00145204973669301	0.945316332905741	0.244175155069538	3.93329302860375	0.432081014550905	0.0352492106490343	0.18833143817559	0.115107718138084	0.18833143817559
252	locus_tag=ECB_00705|gene=ybgR	ECB_00705	ybgR	0.000109506222549592	0.00145775590315927	0.780900274047114	0.201861174388006	4.58213959311183	0.295069077540281	0.0139253448853127	0.13887940658458	0.13755532365605	0.13887940658458
253	locus_tag=ECB_01837|gene=aspS	ECB_01837	aspS	0.000109850341593556	0.00145775590315927	-0.78215863025372	0.202226460245273	4.31490809444851	0.215599507247504	0.0234494721192722	0.0436824670172381	0.129908807468227	0.129908807468227
254	locus_tag=ECB_04013|gene=groEL	ECB_04013	groEL	0.000109905016147953	0.00145775590315927	0.784078205503522	0.202729126791675	4.63123315845696	0.245268566414844	0.0150786846334221	0.0830362171470473	0.139042936053009	0.139042936053009
255	locus_tag=ECB_04042|gene=hflC	ECB_04042	hflC	0.000111773126066662	0.00147672024203367	-0.883839788049841	0.228766508250655	4.58582731133672	0.378462596275187	0.0228227354466513	0.173430196917838	0.13766506380783	0.173430196917838
256	locus_tag=ECB_02992|gene=garP	ECB_02992	garP	0.000112606008166564	0.00148191266216076	1.26488874562475	0.327548090211795	4.22083330978158	0.775493014606921	0.0226838678604823	0.379645199894746	0.126061574108827	0.379645199894746
257	locus_tag=ECB_00969|gene=yccU	ECB_00969	yccU	0.000115982345953481	0.00152040670629291	0.926631897731231	0.240404720104172	6.50023547367031	0.385181705143925	0.00228542387311098	0.180414615416903	0.21444368655826	0.21444368655826
258	locus_tag=ECB_04056|gene=yjfO	ECB_04056	yjfO	0.000119009247582778	0.00155403936087744	1.45469713141394	0.378024264309862	6.20848791158361	1.02919414146053	0.00434327639784464	0.531540515128452	0.200587276627146	0.531540515128452
259	locus_tag=ECB_00393|gene=ppiD	ECB_00393	ppiD	0.000123110860706769	0.0015964905077448	-0.77197792180983	0.201043911904534	4.06040293620824	0.24608362647185	0.0323866170413259	0.0716449706708825	0.119183337385717	0.119183337385717
260	locus_tag=ECB_01885|gene=yedX	ECB_01885	yedX	0.000123207934702775	0.0015964905077448	1.10957079279265	0.28897678161943	2.70890652660266	0.484053724783641	0.116536787933232	0.0723205928478547	0.196616638248482	0.196616638248482
261	locus_tag=ECB_04265|gene=sms	ECB_04265	sms	0.000126857281819005	0.00163747962623842	-1.22665824856346	0.320068951540006	3.54469758299218	0.734727082781911	0.195737712388025	0.18842778913667	0.104411295161645	0.18842778913667
262	locus_tag=ECB_02522|gene=yqaE	ECB_02522	yqaE	0.000128195415250923	0.00164843646557389	1.20716472646044	0.315194853554166	4.36518464427071	0.712028954177188	0.0208625016629855	0.351691732238385	0.131616916129355	0.351691732238385
263	locus_tag=ECB_04081|gene=ytfE	ECB_04081	ytfE	0.000130868056781533	0.00167640487945622	1.2561371136366	0.32841737796879	2.50965055332695	0.661424055767175	0.155374964650931	0.130647117888378	0.249092438418675	0.249092438418675
264	locus_tag=ECB_02527|gene=ygaC	ECB_02527	ygaC	0.000134204733764857	0.00171263540929471	1.20948772013713	0.316734920478789	3.81521335739923	0.716838670768095	0.0407159366439936	0.33548785029615	0.113242569833683	0.33548785029615
265	locus_tag=ECB_00027|gene=rpsT	ECB_00027	rpsT	0.000136400940432764	0.00173409346535087	-1.82704226178225	0.478959752995779	3.45214810088018	1.63742941404882	0.244740830062946	0.615518338648721	0.104676510901291	0.615518338648721
266	locus_tag=ECB_03068|gene=yhbH	ECB_03068	yhbH	0.000137027425726834	0.00173550901230716	-0.861226626737159	0.225837863748268	3.6265043197117	0.363937418108602	0.0809950872044811	0.110265190429449	0.106564710198231	0.110265190429449
267	locus_tag=ECB_01186|gene=prfA	ECB_01186	prfA	0.000137603979576596	0.00173628392207323	-0.862159637599721	0.226144041108578	3.40569095655692	0.357167483838669	0.0855579508348978	0.0980181280888328	0.106221276648545	0.106221276648545
268	locus_tag=ECB_03153|gene=rpmD	ECB_03153	rpmD	0.000139295798310877	0.00174456336248828	-1.45919191885486	0.383048786478243	2.64363112308336	0.860640373296821	0.33611299935277	0.0156692605943639	0.214110898731435	0.214110898731435
269	locus_tag=ECB_03961|gene=rpiR	ECB_03961	rpiR	0.000139129198135699	0.00174456336248828	0.756956129145934	0.198691208822348	4.22823145688363	0.270666233316029	0.0216603653461913	0.11486169317502	0.12638287139113	0.12638287139113
270	locus_tag=ECB_03145|gene=rplQ	ECB_03145	rplQ	0.000142018831447904	0.00177207941906663	-1.46618286108187	0.385368499275294	4.21409861785576	1.05720412635048	0.146184757878004	0.410723542998343	0.1257675810031	0.410723542998343
271	locus_tag=ECB_04124|gene=valS	ECB_04124	valS	0.000147312574937716	0.00183135079322939	-0.774952463393194	0.204173601683487	4.63744283373436	0.292589082505726	0.0170906168444489	0.135535724986906	0.139235106747078	0.139235106747078
272	locus_tag=ECB_03067|gene=rpoN	ECB_03067	rpoN	0.000150954102439606	0.00186972195264351	-0.764945998213208	0.201859636229072	4.18523265077301	0.267349279428577	0.0283055488677412	0.101405541542591	0.124496873901759	0.124496873901759
273	locus_tag=ECB_00680|gene=gltA	ECB_00680	gltA	0.000151935896995288	0.00187498914643635	0.954810000768316	0.252069509156878	6.93988998179094	0.303015188593979	0.00121616058686095	0.0792477546297611	0.237055229837848	0.237055229837848
274	locus_tag=ECB_01565|gene=ynfM	ECB_01565	ynfM	0.000155908209803777	0.00191698817090849	2.261058628993	0.597931936778108	4.57741310363399	2.52942563450319	0.0395755607710001	1.30113419305107	0.137415159438642	1.30113419305107
275	locus_tag=ECB_04171|gene=sgcX	ECB_04171	sgcX	0.000164553768441769	0.00201593325774662	0.772362026735049	0.204978734083895	4.673254378672	0.270762973011985	0.0172009222661276	0.113113932655033	0.140360133083758	0.140360133083758
276	locus_tag=ECB_01874|gene=yecH	ECB_01874	yecH	0.000166173843885734	0.00202840463786608	0.892664522634983	0.237060006774938	4.46409162443545	0.395903551335253	0.0239944654435185	0.186745960101982	0.13422775528457	0.186745960101982
277	locus_tag=ECB_00606|gene=ybeB	ECB_00606	ybeB	0.000167808827953912	0.00204096729738892	-1.62591917681875	0.43206716537578	1.95645085074883	1.20409992850268	0.279340196891791	0.302656198946721	0.420717435842691	0.420717435842691
278	locus_tag=ECB_04026|gene=frdA	ECB_04026	frdA	0.000168675101560809	0.00204412380272793	0.816493567435182	0.217046943083341	5.48385949170895	0.330771495621883	0.00680389829210135	0.16902402228589	0.169856259839735	0.169856259839735
279	locus_tag=ECB_00029|gene=ribF	ECB_00029	ribF	0.000170427099602369	0.00205795304143506	-1.02082537432505	0.271550659918777	3.93678652723719	0.518610274374601	0.11400514174683	0.162518961636882	0.115190124263841	0.162518961636882
280	locus_tag=ECB_03753|gene=glnG	ECB_03753	glnG	0.000177076849818451	0.00213061395370843	0.746433721020803	0.199067218567717	4.40043905088479	0.251280147289623	0.016009836850826	0.103978722778155	0.132594253805251	0.132594253805251
281	locus_tag=ECB_00204|gene=mltD	ECB_00204	mltD	0.000183389742988679	0.00219871901825216	-0.917573919516598	0.245284045767237	3.38312555465475	0.382525850616487	0.118500746011914	0.0658282284583257	0.107115240642877	0.107115240642877
282	locus_tag=ECB_03066|gene=yhbG	ECB_03066	yhbG	0.000188378839238528	0.00225052591983902	-0.778530520121944	0.20849148905136	3.54544282780068	0.284667194341745	0.0585847833560827	0.0840649505561411	0.104422845419618	0.104422845419618
283	locus_tag=ECB_01312|gene=ogt	ECB_01312	ogt	0.000193603360935863	0.0023047693391976	-1.23926624539662	0.332490758386966	2.84079962137476	0.683329912138339	0.249926940983097	0.070842386224206	0.164635950564678	0.164635950564678
284	locus_tag=ECB_00097|gene=lpxC	ECB_00097	lpxC	0.000196393355494979	0.00232975075585417	-1.00808152524282	0.270726853783974	7.58065054814585	0.383442935358603	0.000869227817550199	0.137758463226696	0.273979632281584	0.273979632281584
285	locus_tag=ECB_01260|gene=osmB	ECB_01260	osmB	0.000198256771838489	0.00234360373446971	1.44411581697845	0.388075128162492	5.78678057160947	1.04847569105601	0.00671828954661903	0.558040354572136	0.182087402193821	0.558040354572136
286	locus_tag=ECB_00380|gene=cyoD	ECB_00380	cyoD	0.00020906688917148	0.0024574319884802	-0.944013560798836	0.254602006675864	4.04322021578164	0.449668037054842	0.0784985185742995	0.164584663188363	0.118524103164703	0.164584663188363
287	locus_tag=ECB_01234|gene=trpA	ECB_01234	trpA	0.000209344903738147	0.0024574319884802	-1.18145064002151	0.318668108252387	3.93411977741746	0.704379174961852	0.0366833499117313	0.3441267621526	0.115127039569047	0.3441267621526
288	locus_tag=ECB_03034|gene=rbfA	ECB_03034	rbfA	0.000220829057586692	0.00258323991322765	-1.07881426681235	0.292051858710913	3.05144179126945	0.575747504301954	0.188844230819894	0.116285178536339	0.131009349841977	0.131009349841977
289	locus_tag=ECB_02401|gene=xseA	ECB_02401	xseA	0.000221785262642431	0.0025854482693507	-0.939772160219061	0.254486653092438	3.47352956932388	0.38421079856947	0.138588585967128	0.0365019893422678	0.104274376291087	0.104274376291087
290	locus_tag=ECB_01397|gene=ydcS	ECB_01397	ydcS	0.000223864294716574	0.00260068554793151	1.02261141046222	0.277097234863955	6.38706203468053	0.530173595694258	0.00304336185642869	0.284892429028258	0.208962717921685	0.284892429028258
291	locus_tag=ECB_02650|gene=ECB_02650	ECB_02650	ECB_02650	0.000226360735654009	0.00262065057875724	0.96542431457643	0.261801414726208	3.39135623564145	0.472900959428096	0.0552806053435921	0.201744322478823	0.106780041399069	0.201744322478823
292	locus_tag=ECB_01763|gene=yeaP	ECB_01763	yeaP	0.00022716934827313	0.00262100525456224	-0.910031937854631	0.246841006789836	3.89458074497995	0.420296221194434	0.0560152128938325	0.172474096979993	0.114334894947937	0.172474096979993
293	locus_tag=ECB_02565|gene=ascF	ECB_02565	ascF	0.000231236987507063	0.00265883075396347	1.02084253449372	0.277237711764791	4.12370572039022	0.529542490943909	0.0233900487139307	0.264837759378234	0.121798728737484	0.264837759378234
294	locus_tag=ECB_02288|gene=ddg	ECB_02288	ddg	0.000232754465017471	0.0026671761654553	-0.76688480635939	0.208362898902678	5.01635776024368	0.278139904418505	0.0105326835841152	0.129944274839762	0.152273932562614	0.152273932562614
295	locus_tag=ECB_03615|gene=atpC	ECB_03615	atpC	0.000236626061496074	0.0027023498345094	-0.947217431379552	0.257653950685822	3.80362847948052	0.422835129655909	0.135973443701757	0.0767371785253037	0.112972399938289	0.112972399938289
296	locus_tag=ECB_00403|gene=amtB	ECB_00403	amtB	0.000253365757698235	0.00287594815321051	-1.55827114003845	0.425892867057807	1.97926870543041	1.14983200497946	0.267854931257022	0.313694820718271	0.412337822033173	0.412337822033173
297	locus_tag=ECB_00753|gene=ybhL	ECB_00753	ybhL	0.000253534164886768	0.00287594815321051	1.17697402629835	0.321695091366	7.33192891423001	0.708524025976666	0.00101403408958134	0.387064960194089	0.259067007672002	0.387064960194089
298	locus_tag=ECB_03860|gene=rplA	ECB_03860	rplA	0.000263465990573255	0.0029785802759775	-0.811384130235819	0.22237000392201	4.37682404246348	0.337655516954595	0.0397802451242806	0.145651324791749	0.13196209754412	0.145651324791749
299	locus_tag=ECB_03277|gene=glpD	ECB_03277	glpD	0.000264823816526779	0.00298391785243718	1.19105776422326	0.326542548595201	9.30756723743136	0.624008851258513	0.000126853905794485	0.288466933768544	0.399735781255639	0.399735781255639
300	locus_tag=ECB_02422|gene=iscS	ECB_02422	iscS	0.000274701979983002	0.00308490323520912	-1.2217912238525	0.335836139127233	5.75144858463992	0.76794414187435	0.00767938151567166	0.415267789773903	0.18061634804846	0.415267789773903
301	locus_tag=ECB_03453|gene=yibI	ECB_03453	yibI	0.000276753756197574	0.00309761928448381	0.925704505998216	0.254584382833959	3.19230944461282	0.401221222330502	0.124921018397041	0.0754243539859787	0.118128511539014	0.118128511539014
302	locus_tag=ECB_02591|gene=rpoS	ECB_02591	rpoS	0.000281222285103007	0.00313721151825176	-0.841337154719431	0.23164505832735	6.0943630512801	0.350558015184981	0.00581682118676009	0.180178853678026	0.195406052741295	0.195406052741295
303	locus_tag=ECB_02222|gene=pta	ECB_02222	pta	0.000291760342831516	0.00324402836633458	-1.09979332493414	0.303599964498205	4.91037880249642	0.624991623944011	0.0196523483576626	0.325996170804755	0.148419712705604	0.325996170804755
304	locus_tag=ECB_03657|gene=gppA	ECB_03657	gppA	0.000294180651041266	0.00326017964920403	-0.905349014829287	0.250070769390792	4.06003188225601	0.42378807362605	0.0345279733359526	0.199979738052933	0.119168828658891	0.199979738052933
305	locus_tag=ECB_00960|gene=ycbG	ECB_00960	ycbG	0.000295866369543589	0.00326811081636836	0.745898387358164	0.206112329558043	3.39244335103602	0.217246523745548	0.0525720404763493	0.031165912394727	0.106736556008063	0.106736556008063
306	locus_tag=ECB_00536|gene=cusA	ECB_00536	cusA	0.00029860432893566	0.0032875751117132	-1.87772400242537	0.519209167660558	2.68143857492505	1.82498541656078	0.230200088772248	0.780718010413138	0.203913206481306	0.780718010413138
307	locus_tag=ECB_00405|gene=ybaY	ECB_00405	ybaY	0.000305357237611188	0.00331295676270067	0.858682899426329	0.237815375056675	4.67379701110448	0.382280614588517	0.0146990073437741	0.197386564956278	0.140377394842953	0.197386564956278
308	locus_tag=ECB_00870|gene=ybjP	ECB_00870	ybjP	0.000302304606753471	0.00331295676270067	0.922602591491693	0.255333966720701	4.73367778718756	0.440982906421446	0.0111334233620939	0.233349456242887	0.142319594944858	0.233349456242887
309	locus_tag=ECB_01435|gene=yddM	ECB_01435	yddM	0.000304020402432241	0.00331295676270067	0.958557287974163	0.265392329738654	7.40427674646874	0.331522726594232	0.000796675624254299	0.108290511531606	0.26332740694116	0.26332740694116
310	locus_tag=ECB_02441|gene=yphG	ECB_02441	yphG	0.000305826522172724	0.00331295676270067	0.861297243703245	0.238565742109377	4.39900763736371	0.384655882081394	0.0197707504376967	0.193655299468045	0.132558689258896	0.193655299468045
311	locus_tag=ECB_03814|gene=menG	ECB_03814	menG	0.000305194396705985	0.00331295676270067	-0.763403387160357	0.211419265048027	4.98993599291684	0.26259157696448	0.0163147573971792	0.108930307691217	0.15130313872825	0.15130313872825
312	locus_tag=ECB_01189|gene=ychA	ECB_01189	ychA	0.000312275141485522	0.0033719709989254	-0.987031624914596	0.273802901428552	3.32613921740109	0.461421439897658	0.17139649723293	0.0620287700016468	0.10973361088217	0.10973361088217
313	locus_tag=ECB_00761|gene=ybhF	ECB_00761	ybhF	0.000317267893558933	0.00341493780638992	0.808812960360606	0.224621800213873	4.0908714581957	0.340136937171445	0.0244413998092714	0.164764674433182	0.120410848197555	0.164764674433182
314	locus_tag=ECB_02111|gene=yejG	ECB_02111	yejG	0.000320568415738541	0.00343194102020058	1.48637026026431	0.41310033288961	6.70771814900416	1.14960573526682	0.00209119146068647	0.637853377414964	0.224849122099994	0.637853377414964
315	locus_tag=ECB_02203|gene=nuoL	ECB_02203	nuoL	0.000321903639769482	0.00343194102020058	-0.986270845775493	0.27419231920473	3.7599150827299	0.506317542994716	0.0681304939716274	0.213799860694129	0.111655534420556	0.213799860694129
316	locus_tag=ECB_02306|gene=gltX	ECB_02306	gltX	0.000321688059729718	0.00343194102020058	-0.723076851958368	0.201012239136371	4.00973208979437	0.229296823304788	0.0341994222583848	0.0714292811472742	0.117322778801431	0.117322778801431
317	locus_tag=ECB_03454|gene=mtlA	ECB_03454	mtlA	0.000325967096186532	0.00346430014843037	1.30839453094322	0.364076173105536	7.33064617308964	0.891904171531636	0.00117585886285164	0.495892115474043	0.258992036719027	0.495892115474043
318	locus_tag=ECB_00239|gene=proB	ECB_00239	proB	0.000329806626481879	0.00346447201088634	-0.778306477697559	0.216756940064433	3.50546867509749	0.3116327794722	0.0721075807768433	0.0995272794006975	0.104080810721017	0.104080810721017
319	locus_tag=ECB_01018|gene=putP	ECB_01018	putP	0.000328603944789524	0.00346447201088634	1.25086636294651	0.348271671487182	6.69125372376203	0.815692714549423	0.00259427711788193	0.452255062233901	0.224006288602143	0.452255062233901
320	locus_tag=ECB_02230|gene=yfcI	ECB_02230	yfcI	0.000329705225308687	0.00346447201088634	0.748675773387229	0.208500189221885	3.4113838375666	0.225047714192867	0.0570131463899749	0.0339713473014091	0.106008087005881	0.106008087005881
321	locus_tag=ECB_02511|gene=ECB_02511	ECB_02511	ECB_02511	0.000330096620805733	0.00346447201088634	-2.18898421838295	0.609667021210543	2.03969628299948	2.49884154571348	0.234904871474932	1.15894716634408	0.390461257494021	1.15894716634408
322	locus_tag=ECB_00778|gene=glnH	ECB_00778	glnH	0.000332944105152501	0.00347678344534124	0.81764560645338	0.22786945906952	6.00151350415875	0.225043468266356	0.00342941790990843	0.0586142076203344	0.191287421002476	0.191287421002476
323	locus_tag=ECB_01567|gene=ydgD	ECB_01567	ydgD	0.000333333645843045	0.00347678344534124	0.872253233548444	0.243108705936308	6.60172817517448	0.388589209372724	0.00215661388103909	0.21039636845517	0.21947529700156	0.21947529700156
324	locus_tag=ECB_01434|gene=fdnI	ECB_01434	fdnI	0.000336864570093743	0.00350276770569697	0.796912890840276	0.222280645140989	5.04319299585209	0.331697937111881	0.00791984605658091	0.177362723459522	0.153265213839316	0.177362723459522
325	locus_tag=ECB_02488|gene=pheA	ECB_02488	pheA	0.000337998810371081	0.00350374766812361	-0.915881891385244	0.255526860473404	4.29495276470617	0.438238827223733	0.0326756915555522	0.212176720032177	0.12914928441278	0.212176720032177
326	locus_tag=ECB_02880|gene=exbB	ECB_02880	exbB	0.000341813584779114	0.0035324232120271	-1.10981629378527	0.309887047205693	4.3140881351151	0.644027988578339	0.0289197652292117	0.331192667367776	0.129878399537755	0.331192667367776
327	locus_tag=ECB_02274|gene=dsdC	ECB_02274	dsdC	0.000344900956054336	0.00355342911604604	0.750238226828397	0.209621837653465	3.41475069947758	0.294508951122909	0.0400575539219126	0.124722376657646	0.105884313240349	0.124722376657646
328	locus_tag=ECB_01701|gene=katE	ECB_01701	katE	0.000355836876309489	0.0036549220618496	-1.22990774152358	0.344430834303629	3.73675802778053	0.793382361831739	0.146939375646791	0.297932872924811	0.110818402898434	0.297932872924811
329	locus_tag=ECB_00880|gene=aqpZ	ECB_00880	aqpZ	0.000360324873990852	0.00368977051816165	-0.750662180956668	0.210413501335024	5.07363238459317	0.174875407273413	0.0116319480963837	0.0247987445397859	0.154394957693857	0.154394957693857
330	locus_tag=ECB_00923|gene=ycbJ	ECB_00923	ycbJ	0.000363234183940332	0.0036970875096525	0.739731211108108	0.20747212188582	5.01440153278768	0.202580896300718	0.0092156865646541	0.0612632385734004	0.152201868534613	0.152201868534613
331	locus_tag=ECB_01238|gene=trpE	ECB_01238	trpE	0.000362512208536342	0.0036970875096525	-2.17305832280175	0.609387640209745	2.36402753448007	2.48028215471589	0.191728841359125	1.20084601879238	0.286236454855896	1.20084601879238
332	locus_tag=ECB_00176|gene=hlpA	ECB_00176	hlpA	0.000369596640216612	0.00375051530388484	-0.750797056714544	0.210845200940781	5.12340968567915	0.231118416354627	0.0104576529231697	0.0861791627144962	0.156251217425925	0.156251217425925
333	locus_tag=ECB_02592|gene=nlpD	ECB_02592	nlpD	0.000377209540452012	0.00381627309844693	-0.839162754841117	0.236015834577149	5.01502154180944	0.371010691877152	0.0182318942074997	0.190656133934306	0.152224705497804	0.190656133934306
334	locus_tag=ECB_01061|gene=yceL	ECB_01061	yceL	0.000384495011374224	0.00384146419473608	-0.716907135511741	0.201917033419969	4.14349669433647	0.256552101797399	0.0302314052404406	0.106979103574366	0.122657926203763	0.122657926203763
335	locus_tag=ECB_03401|gene=bisC	ECB_03401	bisC	0.000385400682048321	0.00384146419473608	-0.754005502900677	0.212402846566144	3.41655686683771	0.253653789505954	0.0633625158544972	0.0561261072578185	0.105818618755757	0.105818618755757
336	locus_tag=ECB_03456|gene=mtlR	ECB_03456	mtlR	0.000382811378888344	0.00384146419473608	1.04101310838921	0.29310619639752	5.2447290364075	0.571616421242718	0.00814538653172935	0.314021772343103	0.160786432251119	0.314021772343103
337	locus_tag=ECB_03799|gene=cpxP	ECB_03799	cpxP	0.000383630473461382	0.00384146419473608	1.70056719253215	0.478885165946473	6.39238644790387	1.5256407016517	0.00323577227307799	0.856755485840351	0.209217543226609	0.856755485840351
338	locus_tag=ECB_03859|gene=rplK	ECB_03859	rplK	0.000381384316412472	0.00384146419473608	-1.03038932368172	0.290034730250689	3.31194143744183	0.559846046219886	0.174954842852555	0.140495699965907	0.110469795444201	0.140495699965907
339	locus_tag=ECB_01006|gene=yccJ	ECB_01006	yccJ	0.000386945557117728	0.00384548549241778	0.9792978515567	0.275949430369117	6.91251925242969	0.506274378939532	0.00128557289602155	0.284269757557878	0.235584765615928	0.284269757557878
340	locus_tag=ECB_00153|gene=hemL	ECB_00153	hemL	0.00040936591450519	0.0040063512087607	0.844850301497214	0.2390654279739	6.45325858035823	0.376968021526853	0.00216892654360028	0.210536445108403	0.212152119152689	0.212152119152689
341	locus_tag=ECB_00703|gene=nadA	ECB_00703	nadA	0.000406558962009529	0.0040063512087607	0.727314790416017	0.205700834558844	4.29928286068676	0.28034161777319	0.0194057610021872	0.139267364016081	0.129317406323603	0.139267364016081
342	locus_tag=ECB_02326|gene=ucpA	ECB_02326	ucpA	0.000409050522495754	0.0040063512087607	1.23895389395876	0.35056384553413	7.06899137153383	0.813884222123762	0.00143084288033566	0.459425443853456	0.244106413728273	0.459425443853456
343	locus_tag=ECB_02639|gene=yqcD	ECB_02639	yqcD	0.000411456669109885	0.0040063512087607	-0.929936402282251	0.263242368835191	3.05806909013602	0.33102166172163	0.129566338238408	-0.00653823075710587	0.130295704573953	0.130295704573953
344	locus_tag=ECB_02755|gene=yggB	ECB_02755	yggB	0.000409641597440105	0.0040063512087607	-1.01689528078465	0.287763105895744	3.10291766352444	0.388823913023046	0.184768352473701	-0.0451559488995669	0.125760166706669	0.125760166706669
345	locus_tag=ECB_03085|gene=nanA	ECB_03085	nanA	0.000407052095398627	0.0040063512087607	1.0643347367773	0.30104485571479	5.6544195563821	0.600400126010887	0.00491258381967712	0.334942435501594	0.176637458838005	0.334942435501594
346	locus_tag=ECB_03405|gene=yiaG	ECB_03405	yiaG	0.000411091188646475	0.0040063512087607	-0.781523299590171	0.22121551769453	5.65510286544469	0.2149194580618	0.00684597544804844	0.0598234435996908	0.176665169310173	0.176665169310173
347	locus_tag=ECB_00083|gene=mraW	ECB_00083	mraW	0.000422347903460952	0.00410054780046094	-0.720854504002897	0.204456503948641	4.74325373879785	0.202197818064484	0.014122469632979	0.0633311168804157	0.142636762892899	0.142636762892899
348	locus_tag=ECB_00085|gene=ftsI	ECB_00085	ftsI	0.000427554620709061	0.0041273109374465	-0.84126683660856	0.238829059663076	3.57736989497231	0.376570091682765	0.0604674274137492	0.15343002160956	0.105075267624002	0.15343002160956
349	locus_tag=ECB_03065|gene=yhbN	ECB_03065	yhbN	0.000427189875724905	0.0041273109374465	-0.737034224873657	0.209224801456286	3.58650812924066	0.260649384168322	0.0588432140314906	0.0749187738358778	0.105313101760094	0.105313101760094
350	locus_tag=ECB_01262|gene=yciR	ECB_01262	yciR	0.000429247682120603	0.00413181554589804	0.79011021373874	0.224372832142515	5.02696404386364	0.332269624776356	0.00890675867976121	0.179880120583939	0.152665135067688	0.179880120583939
351	locus_tag=ECB_02299|gene=yfeO	ECB_02299	yfeO	0.00043430824238015	0.00415567056116936	0.717787388372859	0.2040149477066	4.82287221471386	0.180711554529781	0.010745445054338	0.044869059377446	0.145337425774638	0.145337425774638
352	locus_tag=ECB_03310|gene=rpoH	ECB_03310	rpoH	0.000433158245613223	0.00415567056116936	-0.73360207968376	0.208468235990092	4.94520326794218	0.165178373457839	0.0132975506163583	0.0195260607715934	0.14967371969672	0.14967371969672
353	locus_tag=ECB_03887|gene=aceA	ECB_03887	aceA	0.000435426449419052	0.00415567056116936	-1.00504674444906	0.285717383332245	7.52584441171301	0.538250220615703	0.00110833371045187	0.305020753057893	0.270628858307275	0.305020753057893
354	locus_tag=ECB_02682|gene=tas	ECB_02682	tas	0.000437988700627053	0.00416831619325577	-0.720128176086609	0.20481064782856	4.3393368301174	0.246009866465858	0.0265233167115834	0.098152096467775	0.130779438778245	0.130779438778245
355	locus_tag=ECB_00172|gene=uppS	ECB_00172	uppS	0.000446113530868941	0.00423368024083793	-0.895059494875877	0.254916630957636	3.24491946932555	0.417761249479607	0.129257520879533	0.10375502337519	0.114426811890934	0.114426811890934
356	locus_tag=ECB_01710|gene=ydjQ	ECB_01710	ydjQ	0.000448940588166238	0.00424854168969679	0.838181397312694	0.238831758793786	3.21414273799784	0.375279145230131	0.0869246424663456	0.126977641315654	0.116525475758225	0.126977641315654
357	locus_tag=ECB_00099|gene=secA	ECB_00099	secA	0.000450755778373939	0.00425377091692381	-0.930411468996229	0.265192930602451	4.6889455513769	0.462561891955237	0.0230036300425813	0.240723709113105	0.140861803481979	0.240723709113105
358	locus_tag=ECB_01555|gene=ynfD	ECB_01555	ynfD	0.000454931952313867	0.00426926392018222	1.28546695718687	0.366649982083945	5.07379849611717	0.883619057272371	0.00951270367879016	0.494608081429299	0.154401136076622	0.494608081429299
359	locus_tag=ECB_02652|gene=ECB_02652	ECB_02652	ECB_02652	0.000454740721225219	0.00426926392018222	1.02645646052291	0.292763830746732	4.11781734240798	0.563390528414558	0.0306751441090797	0.29073983311655	0.121545905496658	0.29073983311655
360	locus_tag=ECB_03829|gene=yijE	ECB_03829	yijE	0.000458695403321711	0.00429262448275235	-0.917334712261959	0.261812495018649	3.05806626228599	0.448789587287544	0.126750677919007	0.128692726053166	0.130296006635581	0.130296006635581
361	locus_tag=ECB_02765|gene=tktA	ECB_02765	tktA	0.000462271644097007	0.00431410850128204	-0.716034617941333	0.204481050302936	4.67286123428621	0.213620473179039	0.0164492441083505	0.0750979840949796	0.140347630640369	0.140347630640369
362	locus_tag=ECB_00630|gene=ubiF	ECB_00630	ubiF	0.000466606845054371	0.00431424419848532	1.00488173128136	0.287172381990443	5.36476884455648	0.541084742888982	0.00716602389794581	0.302088889769798	0.165278975456648	0.302088889769798
363	locus_tag=ECB_00711|gene=galT	ECB_00711	galT	0.000468689040262876	0.00431424419848532	0.805060037962836	0.230145968379709	3.85353059180199	0.347415499846199	0.028537058762714	0.170089816592663	0.113825340326972	0.170089816592663
364	locus_tag=ECB_00882|gene=ybjX	ECB_00882	ybjX	0.000464896324653151	0.00431424419848532	0.884536777541075	0.252709819715224	5.06597472781794	0.419119213137441	0.00945310560862181	0.230030343068257	0.154110282440732	0.230030343068257
365	locus_tag=ECB_01493|gene=ydeE	ECB_01493	ydeE	0.000465581701704148	0.00431424419848532	-1.68503223876132	0.481463274319113	2.79612398051662	1.52115750722953	0.128530310473009	0.740745506469795	0.174743629321534	0.740745506469795
366	locus_tag=ECB_02061|gene=yehZ	ECB_02061	yehZ	0.00046815859124325	0.00431424419848532	-0.987207992874847	0.282193023008729	3.58274194615827	0.522360063120814	0.162495558003611	0.136127825376908	0.105212596276484	0.136127825376908
367	locus_tag=ECB_00381|gene=cyoC	ECB_00381	cyoC	0.000482003912045976	0.00442471711085257	-0.940826480861954	0.269534305622774	4.35187524423299	0.4755592134492	0.0291917448274584	0.243241037325857	0.131197311492691	0.243241037325857
368	locus_tag=ECB_02632|gene=gudD	ECB_02632	gudD	0.000511399332763197	0.00468180530456308	0.740674615027514	0.213161351891466	3.29068576346526	0.262658982658379	0.0587544382772345	0.0757197702818796	0.111637168998506	0.111637168998506
369	locus_tag=ECB_00876|gene=poxB	ECB_00876	poxB	0.000520691509954214	0.00472927446210684	-0.707689630662131	0.203952208899055	4.73890385580109	0.208672417353547	0.0134944147312326	0.075933725286844	0.142492473449282	0.142492473449282
370	locus_tag=ECB_03745|gene=yihE	ECB_03745	yihE	0.000519730707479917	0.00472927446210684	-1.04093846464632	0.299949784878135	2.80970601006269	0.481865803265754	0.165807809469707	0.0602395992488926	0.171579215961942	0.171579215961942
371	locus_tag=ECB_04084|gene=ytfH	ECB_04084	ytfH	0.000520795733286328	0.00472927446210684	1.27673244756434	0.367952879209251	3.73978712825823	0.881374060280233	0.0439807763584194	0.463729178585497	0.110931780421905	0.463729178585497
372	locus_tag=ECB_00795|gene=ybiK	ECB_00795	ybiK	0.000527124947078845	0.00476669494624063	0.837664575768823	0.241640056851184	3.89428447700502	0.379785195137142	0.0423143201035211	0.176647868927891	0.114330024579937	0.176647868927891
373	locus_tag=ECB_03896|gene=lysC	ECB_03896	lysC	0.000527746279295861	0.00476669494624063	-0.739213695766262	0.213259536828806	4.84959937493696	0.295787927171632	0.0163463887163087	0.154202223965329	0.146267334996025	0.154202223965329
374	locus_tag=ECB_00388|gene=clpP	ECB_00388	clpP	0.000530643469999075	0.00478004772841413	0.826996230285845	0.238685739777508	6.44275957307917	0.274400530870227	0.00199763135369104	0.108809339692893	0.21164317754557	0.21164317754557
375	locus_tag=ECB_02510|gene=ECB_02510	ECB_02510	ECB_02510	0.000539173470074892	0.00483996132898088	-1.2387345156226	0.357964039260373	3.12864773019746	0.832099686961297	0.133162859170403	0.347355591093105	0.123378993769612	0.347355591093105
376	locus_tag=ECB_03041|gene=glmM	ECB_03041	glmM	0.000540167841999647	0.00483996132898088	-0.694220796626497	0.20064163060355	4.19224244495861	0.175807688406143	0.0261575159428974	0.0331161195452753	0.124806473799295	0.124806473799295
377	locus_tag=ECB_03210|gene=argD	ECB_03210	argD	0.000554355581473483	0.00495390969226569	-0.768796731410624	0.222644978465057	3.53085456946645	0.287280372994147	0.08165982444828	0.0678240356630402	0.104230624685616	0.104230624685616
378	locus_tag=ECB_03590|gene=trmE	ECB_03590	trmE	0.000559834428414605	0.00498963542150477	-0.786643065634431	0.227988532516391	3.20736663349314	0.292794363140745	0.0779077505468586	0.0700485369135645	0.117012640549306	0.117012640549306
379	locus_tag=ECB_03128|gene=yhdY	ECB_03128	yhdY	0.000580696602509037	0.00516191782019247	-1.16888053773716	0.339744057731184	3.81780659515753	0.745561514547955	0.122659552666294	0.310188040197395	0.113297623441241	0.310188040197395
380	locus_tag=ECB_03557|gene=emrD	ECB_03557	emrD	0.000600445353789074	0.00532342209714576	1.17286796933264	0.341803192113887	2.54429983460854	0.751885767323529	0.197590817783184	0.239531627522437	0.240519515238976	0.240519515238976
381	locus_tag=ECB_03891|gene=metH	ECB_03891	metH	0.000605221363512778	0.00535168182066811	-0.726854791265121	0.211956522299109	5.09341592415237	0.260891858083857	0.0133392331295572	0.124674037785719	0.155131644414691	0.155131644414691
382	locus_tag=ECB_00383|gene=cyoA	ECB_00383	cyoA	0.00063363748317598	0.00558828450476407	-0.998955955391512	0.292366656254601	5.71139150349136	0.548652166116279	0.00638392804655017	0.314159553289061	0.178962935753283	0.314159553289061
383	locus_tag=ECB_03403|gene=tkrA	ECB_03403	tkrA	0.000635856791697589	0.00559321548623806	-1.165049103509	0.341072540124721	2.75986271851395	0.480806864834186	0.252697282950601	-0.101120127839097	0.183542008151135	0.183542008151135
384	locus_tag=ECB_01843|gene=torZ	ECB_01843	torZ	0.000643614433803357	0.00564671100907164	0.837923981422629	0.245542904219386	3.26652564532094	0.386548762004504	0.0690385486447053	0.157053893152134	0.113061779016858	0.157053893152134
385	locus_tag=ECB_01420|gene=yddH	ECB_01420	yddH	0.000664316818862752	0.00581320353960678	0.711286839986159	0.208962474441266	5.09255851285052	0.240216313903027	0.00864525053807893	0.113212683446193	0.155099683429234	0.155099683429234
386	locus_tag=ECB_02909|gene=ygiB	ECB_02909	ygiB	0.000671637296676334	0.00584688902455444	0.832547803130549	0.244802006078237	6.33816068519317	0.383032038754128	0.00225825904442529	0.22247182413031	0.20663621315327	0.22247182413031
387	locus_tag=ECB_03498|gene=slmA	ECB_03498	slmA	0.000671566299024649	0.00584688902455444	-1.08858472683944	0.320084275617294	2.87214722380157	0.520762139105651	0.226105220224041	0.0144390250209158	0.158097067891389	0.158097067891389
388	locus_tag=ECB_02419|gene=hscB	ECB_02419	hscB	0.000673420755299237	0.00584730547578126	-1.74032275282673	0.511832883756356	2.79279365342141	1.67408597413182	0.12545276375468	0.856945614599122	0.17553101547758	0.856945614599122
389	locus_tag=ECB_01274|gene=ycjK	ECB_01274	ycjK	0.000681395403743635	0.00590133962779513	1.43786383189188	0.423279896013564	5.57121582074656	1.14394364605809	0.00673154724491164	0.66514046663979	0.173295825070543	0.66514046663979
390	locus_tag=ECB_03404|gene=yiaF	ECB_03404	yiaF	0.000683150842457739	0.00590137227753878	-0.697188320231495	0.205281596766247	4.7967728647603	0.177927934323429	0.0135868122840414	0.0468525225623426	0.144440190106834	0.144440190106834
391	locus_tag=ECB_03099|gene=yhcO	ECB_03099	yhcO	0.000688836576674521	0.0059352696338017	0.76790684557828	0.226255277640068	5.93406864719806	0.287607975336815	0.00361861528347876	0.146582539500791	0.188349324691463	0.188349324691463
392	locus_tag=ECB_03156|gene=rplF	ECB_03156	rplF	0.000700047839224967	0.00600117346144762	-1.28748153034343	0.379837317129514	4.38912721965503	0.919369528938376	0.0450131426686671	0.496023310396883	0.132303315999734	0.496023310396883
393	locus_tag=ECB_03989|gene=melR	ECB_03989	melR	0.000699448158722127	0.00600117346144762	1.28823317915084	0.380032728449768	4.16017540913346	0.920373242391682	0.02686729656129	0.514725983537366	0.123390259604405	0.514725983537366
394	locus_tag=ECB_00934|gene=asnS	ECB_00934	asnS	0.000715428466413808	0.00608656187714171	-0.743884897017908	0.219850303137336	5.63466620127721	0.177573825511271	0.00541480054718741	0.0366201714261365	0.175838283663733	0.175838283663733
395	locus_tag=ECB_01592|gene=add	ECB_01592	add	0.000712399048709175	0.00608656187714171	-1.07339810375087	0.317126578948004	5.0186307157037	0.640038307047416	0.0150876008041963	0.362047150728045	0.152357699937597	0.362047150728045
396	locus_tag=ECB_02031|gene=thiD	ECB_02031	thiD	0.000713835800848597	0.00608656187714171	-0.849294757244748	0.250958110598276	3.71245619280747	0.400755302633552	0.0651649781766382	0.171009921604824	0.109879469852657	0.171009921604824
397	locus_tag=ECB_01526|gene=ECB_01526	ECB_01526	ECB_01526	0.00071977553069347	0.00609277327363392	1.21252508806671	0.358530133601622	4.23028256367444	0.817457770749186	0.0254841114767857	0.456555351149702	0.126471601605803	0.456555351149702
398	locus_tag=ECB_01607|gene=tyrS	ECB_01607	tyrS	0.00071860046704506	0.00609277327363392	-1.03418781381161	0.305757215438989	3.606878037372	0.594592270334622	0.160640436759605	0.18993759371416	0.105911921321141	0.18993759371416
399	locus_tag=ECB_00907|gene=pflB	ECB_00907	pflB	0.000736518607939954	0.00620332797537426	-0.866646636512423	0.256737677111804	7.10002320718907	0.288534122131047	0.00134847590141375	0.106614049798378	0.245829904781454	0.245829904781454
400	locus_tag=ECB_04095|gene=ppa	ECB_04095	ppa	0.000735939578107151	0.00620332797537426	-0.690102983296553	0.204424816252123	4.74010285295902	0.187053903434994	0.0141784360752017	0.0586716048672557	0.142532209548727	0.142532209548727
401	locus_tag=ECB_03272|gene=rtcB	ECB_03272	rtcB	0.000743458522812957	0.00624616399839614	1.01295492101584	0.300310083662403	3.2688285887012	0.572170930225168	0.109014196112946	0.229183852697001	0.112921407110326	0.229183852697001
402	locus_tag=ECB_01748|gene=gapA	ECB_01748	gapA	0.000748266335250573	0.0062709186155701	-0.734411961919773	0.21784528898315	5.47616122516468	0.24976352618903	0.00840564082265001	0.114726459609118	0.16955649642292	0.16955649642292
403	locus_tag=ECB_00382|gene=cyoB	ECB_00382	cyoB	0.000755079099734324	0.00631231138214624	-1.00436136540358	0.298140027257986	5.89521900457203	0.563291603565713	0.00593341498465992	0.327394619465562	0.18667719252749	0.327394619465562
404	locus_tag=ECB_03279|gene=ECB_03279	ECB_03279	ECB_03279	0.000762880539239754	0.00636174390271963	0.99680273781625	0.296145454028752	2.6065265428052	0.435116460954006	0.104738981624754	0.0953101645443677	0.224144005657354	0.224144005657354
405	locus_tag=ECB_00359|gene=tsx	ECB_00359	tsx	0.000793591689794317	0.00660150716769643	-0.707769370152035	0.210958299188384	3.75546794222735	0.173201738943108	0.0553871690089869	-0.00399355978210544	0.111500595977722	0.111500595977722
406	locus_tag=ECB_00918|gene=msbA	ECB_00918	msbA	0.000798005292478996	0.00662187150335403	-0.910321772787803	0.27145538902275	3.62504841138092	0.34501852213608	0.169816007697446	-0.0221226973761627	0.106514098163151	0.106514098163151
407	locus_tag=ECB_03930|gene=uvrA	ECB_03930	uvrA	0.000801012070526906	0.00663049057888242	-0.881063133868471	0.262812121029372	4.47014287743285	0.435813799825384	0.0233853886836599	0.23562790241618	0.134389161748675	0.23562790241618
408	locus_tag=ECB_02266|gene=yfcY	ECB_02266	yfcY	0.000808993031680344	0.00666629845601008	1.46966823150349	0.438746303950806	6.53706689462282	1.21372529497938	0.002639458765468	0.719229238348881	0.216256834294531	0.719229238348881
409	locus_tag=ECB_02331|gene=yfeX	ECB_02331	yfeX	0.000809579182552509	0.00666629845601008	-0.72137047136102	0.215366693107079	3.52799649855977	0.213092141323006	0.0697339159796411	0.0191928362543963	0.104201630894904	0.104201630894904
410	locus_tag=ECB_02812|gene=ECB_02812	ECB_02812	ECB_02812	0.000811274077460414	0.00666629845601008	0.971602313669906	0.290124130413789	3.48492151535972	0.530604802651429	0.0473507840464869	0.268294257384853	0.104152409918632	0.268294257384853
411	locus_tag=ECB_01527|gene=ECB_01527	ECB_01527	ECB_01527	0.000819554076773966	0.0067179505709282	0.664208678562553	0.198502053600407	4.16571625961518	0.2452072844298	0.0241268991075038	0.120423806885725	0.123634595705917	0.123634595705917
412	locus_tag=ECB_03376|gene=dctA	ECB_03376	dctA	0.000834086558030533	0.00682047964564288	1.0994817420809	0.329065150940708	8.20730669864556	0.68120858276502	0.000409708152718047	0.405654817710898	0.314985734874879	0.405654817710898
413	locus_tag=ECB_00657|gene=ybfA	ECB_00657	ybfA	0.000846273950027577	0.0068867075788476	1.45008183073653	0.434520662718658	4.16149079025816	1.18651305111117	0.0395330703141883	0.668497703421294	0.123448229156668	0.668497703421294
414	locus_tag=ECB_03856|gene=tuf	ECB_03856	tuf	0.000845640775438836	0.0068867075788476	-0.900264614142304	0.269749739257383	4.71166892204891	0.45729632027219	0.0272174557273774	0.245651001132972	0.141597345358004	0.245651001132972
415	locus_tag=ECB_03148|gene=rpsK	ECB_03148	rpsK	0.000869929743862834	0.007062152547166	-1.99057871555954	0.597855930377407	3.22712210094093	2.24161190291569	0.199321849566028	1.14104707601185	0.115617860628651	1.14104707601185
416	locus_tag=ECB_01320|gene=dbpA	ECB_01320	dbpA	0.00088335380778267	0.00715389177504763	-0.776668360515156	0.233566042511307	3.38123709616602	0.341739272306703	0.0556646026268861	0.14890950817709	0.107193642867774	0.14890950817709
417	locus_tag=ECB_03526|gene=ECB_03526	ECB_03526	ECB_03526	0.000903455101820168	0.00729913726146798	0.680051952149521	0.20489761070683	4.34869894284897	0.26255827246238	0.0169960087641917	0.140440357010937	0.131093455492792	0.140440357010937
418	locus_tag=ECB_00087|gene=murF	ECB_00087	murF	0.000935714561696094	0.00754168028314388	-1.26635750267496	0.38268077276771	3.16971378649029	0.913471339606609	0.166826963385597	0.382340188537246	0.119891426666472	0.382340188537246
419	locus_tag=ECB_01146|gene=ymgD	ECB_01146	ymgD	0.000940227239762465	0.00755494269415224	0.998122616714973	0.301745672714557	4.18782724363284	0.567738768006349	0.0248280871305778	0.316611104126775	0.124611507005758	0.316611104126775
420	locus_tag=ECB_01192|gene=ldrB	ECB_01192	ldrB	0.000941845037561277	0.00755494269415224	-2.37212409913197	0.717228903824091	2.11865210363583	3.20720373710314	0.100484861161443	1.82858001564121	0.362787670760722	1.82858001564121
421	locus_tag=ECB_00439|gene=ybbJ	ECB_00439	ybbJ	0.000945727172455279	0.00756806376247467	1.2342634668783	0.373318569223869	4.24480122652907	0.868635215863362	0.025471135208694	0.497154192768894	0.127094596341701	0.497154192768894
422	locus_tag=ECB_01692|gene=pfkB	ECB_01692	pfkB	0.000949525701423453	0.0075804551850607	0.708618638807704	0.214403497719092	5.39311506576483	0.252565305123406	0.00602633256447659	0.130077465264437	0.166356891813701	0.166356891813701
423	locus_tag=ECB_03255|gene=pckA	ECB_03255	pckA	0.000970362018960613	0.00772848615101254	1.18224121867573	0.358365486651817	6.90726779518679	0.798913951865144	0.0016022887956916	0.479994543791284	0.235303607568793	0.479994543791284
424	locus_tag=ECB_01879|gene=uvrY	ECB_01879	uvrY	0.000975209271012048	0.00774877366518771	0.695593511826537	0.210940425273825	3.92080403389303	0.276698103975251	0.028985021503429	0.137874464801704	0.114829720178432	0.137874464801704
425	locus_tag=ECB_04159|gene=fecI	ECB_04159	fecI	0.000984316776711609	0.00780273698997979	-0.674339368663439	0.204657120015328	4.60216900371955	0.194935261313878	0.0189116779225834	0.0681438920219095	0.138155334976048	0.138155334976048
426	locus_tag=ECB_01315|gene=abgA	ECB_01315	abgA	0.0010057339262493	0.00795379717730964	1.51958185291862	0.462030961688407	2.37121244855211	1.3244363853854	0.215174318749099	0.58534796709608	0.284250398096807	0.58534796709608
427	locus_tag=ECB_00742|gene=bioB	ECB_00742	bioB	0.00101457445366398	0.00799511354002041	1.1426813306968	0.347694332333254	2.48704874179848	0.549590092878127	0.198896266636147	0.0402036658610406	0.254446291126355	0.254446291126355
428	locus_tag=ECB_02405|gene=yfgM	ECB_02405	yfgM	0.00101570453996104	0.00799511354002041	-1.08502526540761	0.330182283915333	3.14794289158238	0.675891148783624	0.239581541429011	0.169244735864285	0.121693638964646	0.169244735864285
429	locus_tag=ECB_02993|gene=garD	ECB_02993	garD	0.00103075391531871	0.00809466186645396	0.658367167422553	0.20059967939211	4.433891817775	0.240889122673457	0.0174629605835103	0.124530565368409	0.133437907062304	0.133437907062304
430	locus_tag=ECB_03089|gene=sspA	ECB_03089	sspA	0.00104671555894521	0.00820089469322419	-0.925661386075957	0.282415354916044	4.25965503996726	0.493366764841258	0.0565716115372464	0.242522511059085	0.127720949127122	0.242522511059085
431	locus_tag=ECB_03133|gene=yrdC	ECB_03133	yrdC	0.0011042236062638	0.00863139055569079	-0.83185583772813	0.254972599955333	3.38440731261021	0.311246163037545	0.136729005169889	0.0113961334161323	0.107062345060045	0.107062345060045
432	locus_tag=ECB_00917|gene=ycaI	ECB_00917	ycaI	0.00111034374577431	0.00865913907294826	1.01548427181025	0.311406216461267	4.2884053370697	0.597210487351021	0.0294062792264477	0.334245589463758	0.12889184505706	0.334245589463758
433	locus_tag=ECB_00702|gene=ybgF	ECB_00702	ybgF	0.00111979945631705	0.00871271216704881	-0.747039733669116	0.229254692280475	3.86570245111385	0.32346908968426	0.0482601666641837	0.148831260583124	0.113940627690513	0.148831260583124
434	locus_tag=ECB_01005|gene=agp	ECB_01005	agp	0.00112365670072563	0.0087225793196881	1.30025202450885	0.399146331561661	7.36428684724965	0.980276110806798	0.00108654214876624	0.596355185347976	0.260964717051373	0.596355185347976
435	locus_tag=ECB_01017|gene=putA	ECB_01017	putA	0.00113621149939271	0.00879198356665512	0.930003961109309	0.285765762441562	6.85518588982704	0.502044090363076	0.00153597392362406	0.304696792265653	0.232532052718717	0.304696792265653
436	locus_tag=ECB_03348|gene=yhiR	ECB_03348	yhiR	0.00113781681064459	0.00879198356665512	-0.949190895300404	0.291697349974138	2.91503638881831	0.348417577287294	0.169105174899452	-0.0371300980883825	0.149972365032804	0.149972365032804
437	locus_tag=ECB_01793|gene=cspC	ECB_01793	cspC	0.00114316593182433	0.00879304730849068	-0.724570900818462	0.222760252085107	5.38560367785935	0.304928202259791	0.0118792699494925	0.174203717209334	0.166070557115273	0.174203717209334
438	locus_tag=ECB_02398|gene=yfgI	ECB_02398	yfgI	0.00114578443705177	0.00879304730849068	0.717874225830035	0.220745572234458	3.33230076702549	0.299385977841682	0.070217694369965	0.112514584359229	0.10942476850026	0.112514584359229
439	locus_tag=ECB_03051|gene=rplU	ECB_03051	rplU	0.00114511577010514	0.00879304730849068	-0.717010743547533	0.220468804194102	3.60461470515808	0.258640164571898	0.0764332474831403	0.0629746771396284	0.105841103602274	0.105841103602274
440	locus_tag=ECB_00258|gene=ykgB	ECB_00258	ykgB	0.00119348354793685	0.00913828652954377	-1.86818930952367	0.576524607429517	1.14108396305407	2.03586500445579	0.177410938142763	1.06901639800133	0.765199083624052	1.06901639800133
441	locus_tag=ECB_03617|gene=atpG	ECB_03617	atpG	0.00119810844152788	0.00915289646146808	-1.10147933968813	0.340033069511883	3.60866912139659	0.707992893205807	0.132523119889946	0.301061211466328	0.105968663741545	0.301061211466328
442	locus_tag=ECB_02308|gene=yfeR	ECB_02308	yfeR	0.00120865544649681	0.0092125796363071	0.627517983887031	0.19386809148042	3.87277071685169	0.226990815468706	0.0269213918742676	0.110806583600691	0.114021746479209	0.114021746479209
443	locus_tag=ECB_03158|gene=rpsN	ECB_03158	rpsN	0.00122910272169289	0.00934728458100077	-1.24471325480234	0.385117026108175	4.0686708620448	0.906430704964578	0.124954823988264	0.431226890255754	0.119509548895836	0.431226890255754
444	locus_tag=ECB_01427|gene=narU	ECB_01427	narU	0.00124400645005435	0.00943931921223674	-1.45585494113838	0.450925458166735	1.79356347245046	1.04282160588043	0.280415211837876	0.269166791881237	0.482086421247924	0.482086421247924
445	locus_tag=ECB_00425|gene=adk	ECB_00425	adk	0.00125095550571788	0.0094707170758731	-0.94298847310514	0.292218324615298	3.10951349633131	0.476320625179721	0.195083444697163	0.0770742089572267	0.12513486495648	0.12513486495648
446	locus_tag=ECB_02084|gene=cirA	ECB_02084	cirA	0.00125731173341923	0.0094762488364416	0.645689936317087	0.200179837132693	3.69151572011063	0.184323916374131	0.0412229091018761	0.0445932083004523	0.109046967877392	0.109046967877392
447	locus_tag=ECB_02956|gene=ygjR	ECB_02956	ygjR	0.00125589316900194	0.0094762488364416	0.821090325522888	0.254532794104412	5.9703879140622	0.395301632127917	0.00399985020914455	0.238951187070602	0.189925927133239	0.238951187070602
448	locus_tag=ECB_03477|gene=waaF	ECB_03477	waaF	0.00126666126676039	0.00952540582079407	-0.980890138302616	0.304300307310717	3.32314710445818	0.56463173545772	0.199122851865269	0.148122186994969	0.10988590043817	0.148122186994969
449	locus_tag=ECB_01683|gene=pheS	ECB_01683	pheS	0.00128536547054635	0.00964453512309725	-0.653758722718516	0.20307939106501	3.53390801883369	0.225603833933395	0.0503898338353762	0.0768462915761509	0.104264812697132	0.104264812697132
450	locus_tag=ECB_02683|gene=ygeD	ECB_02683	ygeD	0.00132089436693187	0.00988909582709657	-1.5218931690562	0.473903175099967	2.84157475005679	1.36508447229938	0.0996966618544815	0.742494160782381	0.164468505569321	0.742494160782381
451	locus_tag=ECB_00928|gene=mukB	ECB_00928	mukB	0.00132613177906091	0.00990188437784214	-0.724011721475214	0.225530284251215	4.26492029223355	0.309071925108895	0.0603559292545902	0.130383729924537	0.127939807395943	0.130383729924537
452	locus_tag=ECB_03795|gene=kdgT	ECB_03795	kdgT	0.00132848077731809	0.00990188437784214	1.22024000029714	0.380166068404011	3.6269816316306	0.87808825306146	0.0655903268156815	0.476383071555929	0.106581372628417	0.476383071555929
453	locus_tag=ECB_03069|gene=ptsN	ECB_03069	ptsN	0.00136193091667504	0.0101287974796429	-1.24255730495016	0.387983942785131	2.62637570214603	0.661950887579342	0.345708992134293	-0.0500335740363374	0.218784282337315	0.218784282337315
454	locus_tag=ECB_00243|gene=yagR	ECB_00243	yagR	0.00138203961950668	0.0102557081015815	-0.740434362261828	0.231503227195797	3.28366411878407	0.259846939967507	0.088936203194006	0.042620416909194	0.112040337563752	0.112040337563752
455	locus_tag=ECB_02423|gene=iscR	ECB_02423	iscR	0.00139493035467618	0.0103256098270283	-1.02496749561869	0.32073352861715	5.53556005337313	0.622684579095941	0.0112979590583725	0.374464527363659	0.171883454236694	0.374464527363659
456	locus_tag=ECB_02855|gene=ECB_02855	ECB_02855	ECB_02855	0.00139758921968683	0.0103256098270283	-0.709087950366633	0.221926447635434	5.65526190354788	0.23346250151714	0.00802093613437774	0.107437354413856	0.176671619465933	0.176671619465933
457	locus_tag=ECB_03658|gene=rhlB	ECB_03658	rhlB	0.00140596414995696	0.0103647554074507	-0.658183474328872	0.206105893112957	4.51646989872677	0.22975418277079	0.0236401077928382	0.106487904315251	0.135658539116748	0.135658539116748
458	locus_tag=ECB_01276|gene=ycjC	ECB_01276	ycjC	0.00141258817444252	0.0103908505670237	1.52495596375073	0.477733146960676	4.76280654217728	1.38017403181206	0.0188724677124138	0.836986131181152	0.143289695270431	0.836986131181152
459	locus_tag=ECB_02730|gene=ygfZ	ECB_02730	ygfZ	0.00142030585152707	0.010424859289313	0.673742158237522	0.211171843552898	5.22636687397707	0.190997066371864	0.00712433072670147	0.0759273933003253	0.160101472434034	0.160101472434034
460	locus_tag=ECB_03810|gene=glpX	ECB_03810	glpX	0.00142767104521051	0.0104561385898135	-0.829943730366481	0.260252234833858	5.15081929218642	0.409260938969718	0.0122370822628812	0.241755014247184	0.157276162194266	0.241755014247184
461	locus_tag=ECB_04128|gene=yjgQ	ECB_04128	yjgQ	0.00144161828251481	0.0105353839344738	-0.799339405637286	0.250876558522365	4.01832289994285	0.341171112825033	0.118401963273436	0.0759929383057323	0.11761946528666	0.11761946528666
462	locus_tag=ECB_01222|gene=yciU	ECB_01222	yciU	0.00146773230920676	0.0107030089820727	-1.39812872839321	0.43952643440582	2.23787220360611	1.16483318818483	0.208545130377019	0.515892944153582	0.323583970219416	0.515892944153582
463	locus_tag=ECB_00332|gene=yaiC	ECB_00332	yaiC	0.00147630968693225	0.0107423052597727	-0.813327914785647	0.255819769704961	3.44446133095524	0.342113592454808	0.140534052283353	0.048828110087093	0.10488002736127	0.10488002736127
464	locus_tag=ECB_01042|gene=ymdB	ECB_01042	ymdB	0.00149284726572144	0.0108392293927059	0.678435235414136	0.213608375591407	4.84305278293658	0.274768475592658	0.012255366656982	0.158851651303517	0.146038564560152	0.158851651303517
465	locus_tag=ECB_00031|gene=lspA	ECB_00031	lspA	0.00150718478763104	0.0109153945359344	-1.55216281376272	0.489132602740468	2.57634386607541	1.43967981082978	0.141327828886506	0.755862307602237	0.232199163275105	0.755862307602237
466	locus_tag=ECB_02883|gene=yqhC	ECB_02883	yqhC	0.00151245565396142	0.0109153945359344	0.767968921912822	0.242087144298687	3.22833720402738	0.352565715277412	0.082789059831444	0.136984135548655	0.115534589902185	0.136984135548655
467	locus_tag=ECB_03287|gene=gntU	ECB_03287	gntU	0.00151305706390067	0.0109153945359344	-0.962257462010322	0.303343836451849	3.3907900314586	0.553546046695278	0.148631037197951	0.196434524477022	0.106802762559221	0.196434524477022
468	locus_tag=ECB_03030|gene=nlpI	ECB_03030	nlpI	0.00152534300963283	0.0109805141013953	-0.70656559109629	0.222904131753047	5.74234392361739	0.267477148478985	0.00608424241329096	0.146774773496001	0.180239202408883	0.180239202408883
469	locus_tag=ECB_03346|gene=yhiQ	ECB_03346	yhiQ	0.00159064816691318	0.0114262125252249	-1.65269550620163	0.523399739205068	2.04196168184105	1.64166611355454	0.142181193861527	0.885121132388224	0.389651588965126	0.885121132388224
470	locus_tag=ECB_03213|gene=yhfG	ECB_03213	yhfG	0.00159602992197845	0.0114404783130753	0.958043791309332	0.30350195773145	4.86756050623509	0.551859010730469	0.0124112311574129	0.333014162643172	0.146898175205633	0.333014162643172
471	locus_tag=ECB_01545|gene=ydfE	ECB_01545	ydfE	0.00160074915113392	0.0114499445651172	0.697417879503306	0.220997674694428	3.43566288678042	0.209683363531852	0.0779963725740199	0.016380883357191	0.105153523252271	0.105153523252271
472	locus_tag=ECB_02908|gene=ygiA	ECB_02908	ygiA	0.00160983569032023	0.0114905433065442	0.907034754231927	0.287571530351563	3.09178065332302	0.495118859086733	0.0981851031833073	0.211930090824467	0.126839793808058	0.211930090824467
473	locus_tag=ECB_01085|gene=rpmF	ECB_01085	rpmF	0.00162000680856848	0.0115386954293175	-0.890804317614715	0.282590453025034	4.02571454458113	0.477883857563383	0.120564343465465	0.178900772062887	0.117881307463215	0.178900772062887
474	locus_tag=ECB_01064|gene=mviM	ECB_01064	mviM	0.00163437729030495	0.0116164917532434	0.74769310584845	0.237385435794895	4.16216135583405	0.336992703079687	0.0238400929008694	0.187479326327376	0.123477790329893	0.187479326327376
475	locus_tag=ECB_00579|gene=rna	ECB_00579	rna	0.00164267545643302	0.0116508918162586	0.716215076404533	0.227498360215971	5.98677380792472	0.278732637077688	0.00344165529548347	0.157799374876373	0.1906414843331	0.1906414843331
476	locus_tag=ECB_00712|gene=galE	ECB_00712	galE	0.00164946964430779	0.0116523173669778	0.766196911189045	0.243467893150803	4.28239869123903	0.354232579162426	0.0234214533982226	0.198865852834118	0.128652427895499	0.198865852834118
477	locus_tag=ECB_02958|gene=ygjU	ECB_02958	ygjU	0.00164979382132633	0.0116523173669778	0.777546139798849	0.247078752541331	6.66652475564229	0.364812184729854	0.00241576624846155	0.226513896091715	0.222745975114216	0.226513896091715
478	locus_tag=ECB_01715|gene=astD	ECB_01715	astD	0.00165896404769594	0.0116925729637816	1.10801915623854	0.352273746603971	6.21531816356097	0.741265386560286	0.00421485154435808	0.461148120504636	0.200901570407631	0.461148120504636
479	locus_tag=ECB_01831|gene=ruvB	ECB_01831	ruvB	0.00167807701667481	0.0118025917936898	-0.851711040208732	0.27107435137338	3.69292756922046	0.418440344182093	0.166451591216897	0.0875706446888885	0.109103298679974	0.109103298679974
480	locus_tag=ECB_00067|gene=yabI	ECB_00067	yabI	0.00170805170417804	0.0119634640153343	1.16568523591291	0.371616576788801	4.33115546689947	0.823051597811127	0.0191366686215227	0.498734131919327	0.130495784068613	0.498734131919327
481	locus_tag=ECB_03463|gene=lldD	ECB_03463	lldD	0.00170710969813748	0.0119634640153343	-0.98014574308363	0.312451091938755	4.33422319511853	0.581861316409261	0.0297963841166667	0.336299934084784	0.130603122806138	0.336299934084784
482	locus_tag=ECB_03236|gene=trpS	ECB_03236	trpS	0.00173229171204814	0.0121080721532991	-0.799180172196582	0.25511221189645	3.53664875594105	0.305933368287511	0.13976012685298	0.0169482281964539	0.104298275617142	0.104298275617142
483	locus_tag=ECB_00319|gene=hemB	ECB_00319	hemB	0.00176376135170062	0.0122415898222899	-0.630996479656859	0.20176567495967	3.68214670456265	0.169133841730688	0.0439865864057057	0.0305791661612772	0.108673617064036	0.108673617064036
484	locus_tag=ECB_01686|gene=rpmI	ECB_01686	rpmI	0.00176525996839304	0.0122415898222899	-0.956622622688438	0.305911405414016	5.28393044206703	0.55631796842815	0.0185327496507109	0.332398955208207	0.162244233763634	0.332398955208207
485	locus_tag=ECB_02165|gene=glpQ	ECB_02165	glpQ	0.00176592836260994	0.0122415898222899	0.918567125197489	0.293752368842351	6.32113086120188	0.512957980575119	0.00286714385765461	0.320722059394193	0.205831877552157	0.320722059394193
486	locus_tag=ECB_03585|gene=dnaA	ECB_03585	dnaA	0.00175516241491965	0.0122415898222899	-0.808290161388213	0.258337952613699	3.63582659208889	0.375298833955036	0.143373337482852	0.0837326493447803	0.10689602911954	0.10689602911954
487	locus_tag=ECB_02042|gene=yehE	ECB_02042	yehE	0.00177140679023739	0.0122543521074123	0.640475640984113	0.204880019253765	3.43928327049472	0.173174953851168	0.0523736684431114	0.0232935017472445	0.105035665142226	0.105035665142226
488	locus_tag=ECB_00561|gene=entE	ECB_00561	entE	0.00178745264871166	0.012340016339159	0.793607597774316	0.254080593502591	4.06813205835948	0.38340257279248	0.0249356022057806	0.217152952774077	0.119488123605834	0.217152952774077
489	locus_tag=ECB_02710|gene=ygfJ	ECB_02710	ygfJ	0.0018002582591838	0.0124030062887325	0.779471537248391	0.249722815486942	4.64453854085926	0.370159165356631	0.0136547292776684	0.220200837877552	0.13945576526489	0.220200837877552
490	locus_tag=ECB_01084|gene=yceD	ECB_01084	yceD	0.00183225909543992	0.0125465058791404	-0.821055240426047	0.263483436704816	4.27458425096502	0.411515251920002	0.0527348431586954	0.207603362157983	0.128336614251146	0.207603362157983
491	locus_tag=ECB_03190|gene=tuf	ECB_03190	tuf	0.00182815803789109	0.0125465058791404	-1.16854577638826	0.374916542374418	6.5384152374801	0.833343255989673	0.00368756044283489	0.523421491104623	0.216323486950238	0.523421491104623
492	locus_tag=ECB_03466|gene=gpsA	ECB_03466	gpsA	0.00183114563692144	0.0125465058791404	-0.786735423161547	0.252455401160195	3.87645522063774	0.353944741375069	0.12493342417903	0.0885022024575144	0.114068061727051	0.114068061727051
493	locus_tag=ECB_03318|gene=zntA	ECB_03318	zntA	0.00188605741055651	0.0128886965845129	0.835859789108613	0.268971766315291	4.3968378632644	0.42787573552386	0.0190387841702946	0.252258007360083	0.132504079801901	0.252258007360083
494	locus_tag=ECB_00118|gene=yacL	ECB_00118	yacL	0.00189804733856975	0.0129443754729585	1.16814618366259	0.376125140086597	5.77586012214997	0.836286800119439	0.0051971105660915	0.525315843203268	0.181631454009738	0.525315843203268
495	locus_tag=ECB_00362|gene=ribD	ECB_00362	ribD	0.00190632568311557	0.0129745681341745	-0.634091291560673	0.204252317994519	3.66251768484379	0.172346792735536	0.0485455961319944	0.0284138873257896	0.107900689141009	0.107900689141009
496	locus_tag=ECB_03877|gene=hupA	ECB_03877	hupA	0.00192300023417273	0.0130616689292902	-0.696989213999099	0.224699422030172	3.74058424041642	0.287537939306312	0.0783754171923991	0.0995775630203245	0.110961446285201	0.110961446285201
497	locus_tag=ECB_02531|gene=nrdE	ECB_02531	nrdE	0.0019596349076577	0.0132837223418486	0.825899766244451	0.266739141445032	3.49108166265069	0.419551799496575	0.0445074768841661	0.222304159036457	0.104111506359034	0.222304159036457
498	locus_tag=ECB_01593|gene=ydgJ	ECB_01593	ydgJ	0.00196767789727919	0.0133114595099068	-0.64957139725977	0.209873062706803	5.07328177024728	0.22289329433579	0.0107932168802277	0.115000580585437	0.154381917307024	0.154381917307024
499	locus_tag=ECB_04158|gene=fecR	ECB_04158	fecR	0.00198502679134492	0.0134019143487796	-0.662202117246019	0.214134177744193	4.36129412769441	0.270114972294913	0.0195746188539448	0.152375803939236	0.131496926713702	0.152375803939236
500	locus_tag=ECB_04141|gene=yjhB	ECB_04141	yjhB	0.0019922092070344	0.0134235056369978	0.610032561639538	0.197332691310194	4.16447964033089	0.183073442333728	0.0224456839056867	0.0740241490606748	0.12358003256828	0.12358003256828
501	locus_tag=ECB_01020|gene=ycdO	ECB_01020	ycdO	0.00200610232458049	0.0134901371886461	-1.32169310729398	0.427825521841284	3.85717973154929	1.07733953745279	0.189313540079076	0.4970664991913	0.113856610237026	0.4970664991913
502	locus_tag=ECB_03031|gene=pnp	ECB_03031	pnp	0.00202380041603227	0.0135580673422761	-0.731274470365534	0.236910097556925	6.35352919309228	0.211262742562451	0.00310929845489025	0.0800037245562013	0.207364680261729	0.207364680261729
503	locus_tag=ECB_04110|gene=mgtA	ECB_04110	mgtA	0.00202425285638614	0.0135580673422761	0.77124159168607	0.249863576336214	2.93142148557466	0.219656302280833	0.0869839561978559	-0.0109629875254799	0.147135319225356	0.147135319225356
504	locus_tag=ECB_00747|gene=ybhK	ECB_00747	ybhK	0.00203689573486003	0.0136156780371894	-0.79256563179026	0.256926160444284	3.26732598919969	0.273774114573943	0.134528559897197	-0.0094563694684443	0.11301288480521	0.11301288480521
505	locus_tag=ECB_00080|gene=ilvH	ECB_00080	ilvH	0.00204875286067268	0.0136678185893193	-1.02781520389589	0.333373681073789	3.07499998225851	0.653084062654296	0.204273474558596	0.212494067563984	0.128524155976189	0.212494067563984
506	locus_tag=ECB_01081|gene=ECB_01081	ECB_01081	ECB_01081	0.00205298791322019	0.0136690045052151	-0.928663230272437	0.301273616899697	3.7594747351175	0.533284121654399	0.0933504308969951	0.24702129000235	0.111640332848437	0.24702129000235
507	locus_tag=ECB_01002|gene=yccD	ECB_01002	yccD	0.00208360113742486	0.0138454679131841	0.623354018736339	0.202515899834079	4.65783181782017	0.214465223763922	0.0139254104233229	0.111777445571574	0.139872175897702	0.139872175897702
508	locus_tag=ECB_02516|gene=ygaF	ECB_02516	ygaF	0.00211139629177753	0.0140025474547215	1.0316205518367	0.335584729716488	5.83978010764156	0.660220128609075	0.00466269961719128	0.417651465953641	0.184316483194063	0.417651465953641
509	locus_tag=ECB_02403|gene=yfgK	ECB_02403	yfgK	0.00216836963923956	0.0143521361779923	-0.762727563628947	0.248757695220179	3.9588749800313	0.362019702339231	0.0791548128450558	0.152896653147152	0.115755902611826	0.152896653147152
510	locus_tag=ECB_01368|gene=hrpA	ECB_01368	hrpA	0.00218280588435665	0.0144193588713677	-3.06700983885447	1.00092936364288	2.31709971364779	5.85814590641645	0.0112208814201935	3.74575258483935	0.299590404659844	3.74575258483935
511	locus_tag=ECB_02497|gene=rimM	ECB_02497	rimM	0.00225299478826662	0.0148538932322314	-2.22491052090022	0.728360832470783	3.31690566256055	3.09433996447448	0.0285129655510264	1.96089766798972	0.110208471731542	1.96089766798972
512	locus_tag=ECB_00713|gene=modF	ECB_00713	modF	0.00227625588838531	0.0149779415780666	0.790752852403568	0.259127336791992	4.19060880143625	0.391336936751282	0.0197765657583906	0.232024596765024	0.124734353527682	0.232024596765024
513	locus_tag=ECB_03729|gene=tatA	ECB_03729	tatA	0.00229151798592447	0.015048974843235	-0.608192632446612	0.199434044207317	3.89097158448875	0.143683825240274	0.0348755702442496	0.0199914894339885	0.114276697214073	0.114276697214073
514	locus_tag=ECB_00911|gene=serC	ECB_00911	serC	0.0023284080463657	0.0151167167415591	-0.635263640276014	0.208639378995121	5.03238495697173	0.219280828803928	0.0103735795986701	0.116473765729627	0.152865384654342	0.152865384654342
515	locus_tag=ECB_02486|gene=yfiA	ECB_02486	yfiA	0.00230734602081682	0.0151167167415591	0.950832315142295	0.312001517554564	8.61570198219913	0.566727837226942	0.000270370218595273	0.36477318086772	0.344483391103403	0.36477318086772
516	locus_tag=ECB_02648|gene=ECB_02648	ECB_02648	ECB_02648	0.00232875511690981	0.0151167167415591	1.06127470833502	0.348559152813205	2.58279228655314	0.675558341474252	0.22510851175136	0.197015423787595	0.230492049535612	0.230492049535612
517	locus_tag=ECB_02875|gene=yghXY	ECB_02875	yghXY	0.00232428019793639	0.0151167167415591	0.951006872386092	0.312284067326728	5.00215551337795	0.56742820330283	0.00991362169384762	0.355791398454119	0.151751413132636	0.355791398454119
518	locus_tag=ECB_03084|gene=nanT	ECB_03084	nanT	0.00231743067964663	0.0151167167415591	0.897499897916103	0.294628016452549	5.70852345363275	0.505196354965526	0.00526256271161418	0.320258692583748	0.178845136396282	0.320258692583748
519	locus_tag=ECB_04156|gene=fecB	ECB_04156	fecB	0.00232728795503753	0.0151167167415591	0.806436397617951	0.264844989871623	3.64102124902373	0.408084956161105	0.0688690608023979	0.194166696672977	0.107085647062476	0.194166696672977
520	locus_tag=ECB_00891|gene=cydD	ECB_00891	cydD	0.00235368081357928	0.0152491358864396	-0.726916631594885	0.238995920099929	3.07550990524141	0.278255247747324	0.0857245017840835	0.0708683200998567	0.12847193505746	0.12847193505746
521	locus_tag=ECB_01055|gene=solA	ECB_01055	solA	0.00237770968543015	0.0153752474668219	-0.839630899152817	0.276332089379416	3.32137655162792	0.442781460575349	0.176371106746776	0.109203659902125	0.1099767318312	0.1099767318312
522	locus_tag=ECB_00929|gene=ycbB	ECB_00929	ycbB	0.00239412019325391	0.0154221623921079	1.16037864781096	0.382154551416847	6.92103517297273	0.84776700566404	0.00171339914527472	0.545944480237018	0.236041363944805	0.545944480237018
523	locus_tag=ECB_04006|gene=dsbD	ECB_04006	dsbD	0.00239152955329793	0.0154221623921079	-1.39367063061625	0.458936685867984	2.3847725360519	1.22275954238479	0.214369160806463	0.575466645326618	0.28054509467262	0.575466645326618
524	locus_tag=ECB_00432|gene=ybaK	ECB_00432	ybaK	0.00241691960134287	0.0154508579448276	0.879483187256568	0.289918482182038	2.72659947467347	0.306866595178736	0.123199879406762	-0.00159924439391232	0.1919978442585	0.1919978442585
525	locus_tag=ECB_01784|gene=sdaA	ECB_01784	sdaA	0.00241275293286475	0.0154508579448276	1.06472748647826	0.350923382189059	6.86576835355349	0.714426425700109	0.00185050943655836	0.459951566189723	0.233092727299412	0.459951566189723
526	locus_tag=ECB_04055|gene=yjfN	ECB_04055	yjfN	0.00240670680410734	0.0154508579448276	1.20634772572662	0.397500820781192	5.56842185438842	0.916842867667473	0.00741390985644877	0.585111974600007	0.173184729030544	0.585111974600007
527	locus_tag=ECB_04222|gene=hpaB	ECB_04222	hpaB	0.00241269290891984	0.0154508579448276	0.959483116494188	0.316235122871805	2.68698230570136	0.400083807557788	0.172587053381679	0.00948278038450498	0.202430395134868	0.202430395134868
528	locus_tag=ECB_03934|gene=soxS	ECB_03934	soxS	0.00242560965317918	0.0154748135040754	-0.975264105995778	0.321607141849136	3.36411918816178	0.599794057020232	0.104144453847728	0.28372237248366	0.107930047123284	0.28372237248366
529	locus_tag=ECB_04010|gene=fxsA	ECB_04010	fxsA	0.00242985347095752	0.0154748135040754	0.835122090453699	0.275441253646096	5.00886781151667	0.439894821226405	0.0113578225477463	0.273146743240252	0.151998172595564	0.273146743240252
530	locus_tag=ECB_00865|gene=artJ	ECB_00865	artJ	0.00243808020314693	0.0154979098196264	-0.898823639534285	0.296551203040303	2.88778441020392	0.43390154372618	0.17476381997169	0.0737332085780586	0.155020990120752	0.155020990120752
531	locus_tag=ECB_04270|gene=yjjX	ECB_04270	yjjX	0.00252504011270522	0.0160204522404969	-1.15336052013133	0.381866427715334	2.5014439766484	0.532804632152095	0.295793237871961	-0.0812455487976461	0.251039144438304	0.251039144438304
532	locus_tag=ECB_01800|gene=htpX	ECB_01800	htpX	0.0025344802575543	0.0160501202776324	1.35015923883276	0.447191918236078	6.4164199298515	1.15566463362618	0.00268664857337725	0.747240645435358	0.210371494502821	0.747240645435358
533	locus_tag=ECB_04218|gene=yjiA	ECB_04218	yjiA	0.00255562696002057	0.0161536720981413	-1.29853626948363	0.430452660821082	3.91919142390667	1.07006233701894	0.10775959154785	0.58707600798196	0.114795757047836	0.58707600798196
534	locus_tag=ECB_00440|gene=ybbK	ECB_00440	ybbK	0.00257886592735382	0.0162700361596536	1.42039424510138	0.471276324531601	5.48713184525004	1.28173476210333	0.00785885127099359	0.825021301469061	0.169983845752851	0.825021301469061
535	locus_tag=ECB_00867|gene=artQ	ECB_00867	artQ	0.00258434557149303	0.016274131271701	-1.62523828271367	0.539357316793512	2.06676142251506	1.67852197202496	0.166684293446533	0.924214388473579	0.380844635983282	0.924214388473579
536	locus_tag=ECB_02491|gene=yfiL	ECB_02491	yfiL	0.00263000964299511	0.0165307882224823	0.861514875319733	0.286410932526835	5.12329461247502	0.472661248047414	0.0089553986647702	0.298661684851073	0.156246917319663	0.298661684851073
537	locus_tag=ECB_02542|gene=ygaG	ECB_02542	ygaG	0.00265898209188571	0.0166507633226077	-0.837659618365357	0.27878898227918	4.42969681869259	0.447449947300913	0.0951077157223715	0.196354646678608	0.133330287729339	0.196354646678608
538	locus_tag=ECB_03616|gene=atpD	ECB_03616	atpD	0.00265761103072553	0.0166507633226077	-0.740128771291382	0.246316008128435	4.62448515815812	0.349298165034469	0.0225263951077737	0.204992014368454	0.138835104961163	0.204992014368454
539	locus_tag=ECB_01185|gene=hemA	ECB_01185	hemA	0.00266842937207088	0.0166789212514041	-0.631390775295091	0.210214298064491	4.18241608140092	0.187981830877514	0.0413402903485651	0.0532864093966994	0.124372401316735	0.124372401316735
540	locus_tag=ECB_01786|gene=yoaE	ECB_01786	yoaE	0.00268039050768284	0.0167226585562657	-0.836223617509301	0.278537265219038	3.15614658087344	0.446358013025039	0.0900319629224251	0.200904317511454	0.121002347919702	0.200904317511454
541	locus_tag=ECB_03650|gene=ilvA	ECB_03650	ilvA	0.00273782699901239	0.0170494254337759	-0.672619840847355	0.224525685090339	4.05362873498143	0.269711127507337	0.0701238829286007	0.0976690794984954	0.118920304316223	0.118920304316223
542	locus_tag=ECB_04011|gene=yjeH	ECB_04011	yjeH	0.00278353874015373	0.0173021070398116	-0.816609902641241	0.273051265807198	3.14226146614518	0.330633651444574	0.157407569122569	0.018221771775617	0.122181157473355	0.122181157473355
543	locus_tag=ECB_02243|gene=truA	ECB_02243	truA	0.00279718207695512	0.017354892112821	-1.425743397747	0.476966481762654	1.81472805011931	1.11627597452296	0.379192172129056	0.272332737301128	0.473921670589858	0.473921670589858
544	locus_tag=ECB_02691|gene=kduI	ECB_02691	kduI	0.00284129414186862	0.01756388984212	0.59652168168588	0.199879529077228	3.65530691771742	0.176839203653178	0.0421967608028688	0.0519600332751748	0.107622587237636	0.107622587237636
545	locus_tag=ECB_03516|gene=ECB_03516	ECB_03516	ECB_03516	0.00283944784078462	0.01756388984212	0.703543348128203	0.235724111546057	3.75169789411604	0.318223809348483	0.0324019718503941	0.175969991015273	0.111366886781896	0.175969991015273
546	locus_tag=ECB_01089|gene=fabG	ECB_01089	fabG	0.00294150310337074	0.0181500438740953	-0.666819983768697	0.224232686278414	5.79974556606175	0.254385473759819	0.00592091942920488	0.147532563861686	0.182630196554421	0.182630196554421
547	locus_tag=ECB_03036|gene=nusA	ECB_03036	nusA	0.00295566797305772	0.0182041049382659	-0.63044044460318	0.212104444254765	5.07470840587408	0.244897962520895	0.0142711255418435	0.141658346572119	0.154434981730492	0.154434981730492
548	locus_tag=ECB_03692|gene=corA	ECB_03692	corA	0.0029779886386819	0.0183081089848893	-1.34868449594825	0.454102384276151	2.67489540488901	1.17646888132129	0.139706564654912	0.633577093114905	0.205668693974181	0.633577093114905
549	locus_tag=ECB_02473|gene=yfiD	ECB_02473	yfiD	0.00302965332876173	0.0185918070393411	1.7217950987778	0.580762806554169	5.6382791966768	1.92164362171217	0.00989323480338347	1.25492715573415	0.175984184418041	1.25492715573415
550	locus_tag=ECB_00604|gene=mrdA	ECB_00604	mrdA	0.00308144978928429	0.0188752806183614	-0.948718355162315	0.32056778754418	2.8580928307254	0.289183009307117	0.224395130266958	-0.155645437461624	0.160968768774181	0.160968768774181
551	locus_tag=ECB_02341|gene=eutB	ECB_02341	eutB	0.00309375911463246	0.0189162875811193	-1.32863865753793	0.449127648380687	2.27044594330753	1.14732492646593	0.197387156233262	0.55904651079161	0.313505758464043	0.55904651079161
552	locus_tag=ECB_03586|gene=rpmH	ECB_03586	rpmH	0.00326327862101322	0.0199166407141187	-0.784061320607894	0.266525830056077	3.33631176018145	0.360287486016449	0.157157922767725	0.0641986280159535	0.109227145058829	0.109227145058829
553	locus_tag=ECB_00652|gene=kdpD	ECB_00652	kdpD	0.00331457221373426	0.0201931171574516	0.903986230717541	0.307797592376733	5.05377931299729	0.535885528886925	0.0105299038185465	0.34474268820488	0.153657539756743	0.34474268820488
554	locus_tag=ECB_00762|gene=ybhG	ECB_00762	ybhG	0.00332186252747505	0.0202010015434358	0.815607604742634	0.277770067381939	3.58545406503766	0.436350677395288	0.0385646952635487	0.250771093486576	0.105284629697478	0.250771093486576
555	locus_tag=ECB_01587|gene=uidR	ECB_01587	uidR	0.00332833472601292	0.0202038913368244	0.66876615920902	0.227807376859089	4.72612652437962	0.293448747255762	0.0122073494296386	0.182403404138182	0.142070724614637	0.182403404138182
556	locus_tag=ECB_00032|gene=fkpB	ECB_00032	fkpB	0.00333871038076435	0.0202304231525091	-1.35359611294978	0.46123843119509	2.09283325399626	0.690270485827048	0.426072541228099	-0.177270887750747	0.371705797814305	0.371705797814305
557	locus_tag=ECB_00560|gene=entC	ECB_00560	entC	0.00335356199342123	0.0202839324162229	0.661626475150356	0.225555373784146	4.70938922201264	0.287500691405141	0.0127647509516151	0.178017348959282	0.141523080293158	0.178017348959282
558	locus_tag=ECB_01163|gene=ycgB	ECB_01163	ycgB	0.00336072624363255	0.0202908364064482	0.856523838494897	0.292063889503396	8.27216593335148	0.342722998743476	0.000359251027966226	0.170335099614143	0.319520682291478	0.319520682291478
559	locus_tag=ECB_03990|gene=melA	ECB_03990	melA	0.00342092118783309	0.0206173228654914	0.601472165388553	0.20548100028737	3.42879179047139	0.170506633859094	0.0529476864983259	0.0328356446710973	0.105386469048292	0.105386469048292
560	locus_tag=ECB_00687|gene=sucC	ECB_00687	sucC	0.0034392941433948	0.0206910392305305	-1.41942370840269	0.48519406118334	5.26120491001251	1.32763738552045	0.0231975185501614	0.859602270228272	0.161399886125708	0.859602270228272
561	locus_tag=ECB_00531|gene=cusS	ECB_00531	cusS	0.00352619304714896	0.0211760149302047	-1.64836040597361	0.564951278323174	1.33305608078601	1.79636782107183	0.280629683252593	0.916257617543613	0.675212951676107	0.916257617543613
562	locus_tag=ECB_02484|gene=rluD	ECB_02484	rluD	0.00355916967056545	0.0213360188970374	-0.672719403454156	0.230794390007236	3.62379858589365	0.299569025551772	0.0757505760177281	0.123997113202818	0.106470909005799	0.123997113202818
563	locus_tag=ECB_04019|gene=ecnB	ECB_04019	ecnB	0.00360103547736887	0.0215486474658183	-0.623383035715754	0.214136506584902	5.28296706852662	0.184180375800855	0.00974574647450656	0.0834993679858236	0.162208416471941	0.162208416471941
564	locus_tag=ECB_02996|gene=agaR	ECB_02996	agaR	0.00368256336129351	0.0219974396528331	-0.661621659204889	0.227819692630871	3.44919641512898	0.19693255472614	0.0898809664534675	0.00386555112926326	0.104750829860624	0.104750829860624
565	locus_tag=ECB_03804|gene=tpiA	ECB_03804	tpiA	0.00373749062255196	0.0222855633980337	-0.59531706014077	0.205316593038481	4.71435774960517	0.136680275845937	0.0163958158380862	0.0351181220072078	0.141685071825398	0.141685071825398
566	locus_tag=ECB_04067|gene=rpsF	ECB_04067	rpsF	0.00374402756998725	0.0222855633980337	-1.21678934610179	0.419733070395765	3.21436147878668	0.986759554540201	0.251292104870909	0.409367334068551	0.116509902860189	0.409367334068551
567	locus_tag=ECB_04025|gene=frdB	ECB_04025	frdB	0.00375265196873341	0.0222975034967599	0.627420696930827	0.216483465445756	3.98774028889993	0.262442000574204	0.030125904277899	0.145618186264865	0.116603395019989	0.145618186264865
568	locus_tag=ECB_00462|gene=allB	ECB_00462	allB	0.00378280161094809	0.0224370750480354	0.955575558648651	0.329994933653468	3.66780521112834	0.60941945890102	0.0493881633919704	0.358974297496618	0.108106968840823	0.358974297496618
569	locus_tag=ECB_00175|gene=yaeT	ECB_00175	yaeT	0.00380986596545076	0.022480172272722	-0.746903079139099	0.258132261114034	5.15266725695803	0.372678977204321	0.0110600498294997	0.238810941024915	0.157345300480772	0.238810941024915
570	locus_tag=ECB_00767|gene=ybiB	ECB_00767	ybiB	0.00379863719346413	0.022480172272722	0.73645820121102	0.254440975504434	4.85462115609579	0.36218340558751	0.011906946004385	0.230868841554295	0.146443246958589	0.230868841554295
571	locus_tag=ECB_03755|gene=glnA	ECB_03755	glnA	0.00381008559445659	0.022480172272722	0.960451102606304	0.331937265869475	4.84627363596277	0.616254799779574	0.0119485570951374	0.401235249678247	0.1461510380081	0.401235249678247
572	locus_tag=ECB_02400|gene=guaB	ECB_02400	guaB	0.00386357917681716	0.022755940990729	-0.756537028781024	0.261859931559859	3.19086819659924	0.383084252127074	0.0900050990312542	0.167134740055748	0.118237762550107	0.167134740055748
573	locus_tag=ECB_00337|gene=aroM	ECB_00337	aroM	0.00389690988319759	0.0228392376115008	-0.834955497396559	0.289273443891732	3.52676083839159	0.467164609351625	0.165088122000669	0.148708598028018	0.104190009018467	0.148708598028018
574	locus_tag=ECB_01628|gene=ECB_01628	ECB_01628	ECB_01628	0.00389805925396645	0.0228392376115008	1.01655617719293	0.352201000302119	4.48590023234747	0.692506021495623	0.019514588509902	0.445656203791897	0.134814288038465	0.445656203791897
575	locus_tag=ECB_01794|gene=yobF	ECB_01794	yobF	0.00388557951953368	0.0228392376115008	-0.865615643290766	0.29980060427059	4.82502455071852	0.501904018600959	0.0192782273575156	0.317773281346274	0.145411905724181	0.317773281346274
576	locus_tag=ECB_03998|gene=yjdJ	ECB_03998	yjdJ	0.00393536581972682	0.0230177907060064	0.704623438772473	0.244381176329194	3.30478588997116	0.301697393851136	0.113104136169997	0.077153556223842	0.110853961370156	0.110853961370156
577	locus_tag=ECB_02796|gene=yqgA	ECB_02796	yqgA	0.00397035440226427	0.0231821906087146	0.562442653343954	0.195258176959853	3.81972401637433	0.131893689620849	0.0296345885919653	0.0269456846712868	0.113336995169355	0.113336995169355
578	locus_tag=ECB_03660|gene=rhoL	ECB_03660	rhoL	0.00398904695753625	0.0232108794472187	-0.933656144044986	0.324295769382449	3.94817620147952	0.586015559965979	0.107069962200846	0.287309085446733	0.115472401033314	0.287309085446733
579	locus_tag=ECB_04017|gene=efp	ECB_04017	efp	0.00398899672569516	0.0232108794472187	-0.584673019228435	0.203079823634265	4.33839099244439	0.187024581714792	0.0239082288886214	0.0849102856057024	0.130747076488845	0.130747076488845
580	locus_tag=ECB_00914|gene=cmk	ECB_00914	cmk	0.0040125131443959	0.0233071668680514	0.572434438652101	0.198957023711302	4.23473440426507	0.176622990753753	0.0217760007552611	0.0796911715108278	0.126663614059963	0.126663614059963
581	locus_tag=ECB_03671|gene=rffT	ECB_03671	rffT	0.00407289154812961	0.0236171628668652	-1.39429288189619	0.485400214693418	2.89858565632917	1.31065994961205	0.0785145919795199	0.805035539612043	0.152971661255569	0.805035539612043
582	locus_tag=ECB_02189|gene=menB	ECB_02189	menB	0.00408069023579088	0.0236217274989338	-1.26898436336126	0.44186909684732	2.19821009734518	1.08594937423418	0.243724907683244	0.488456212624253	0.336238181646069	0.488456212624253
583	locus_tag=ECB_00226|gene=dinB	ECB_00226	dinB	0.00414763435255768	0.0239680619790169	0.556002454485598	0.193951441260969	3.62954984093538	0.186315259151546	0.0343927533326139	0.0824257218135048	0.106671602544413	0.106671602544413
584	locus_tag=ECB_01347|gene=ynaF	ECB_01347	ynaF	0.0042109186779241	0.0242920976471341	0.900993488480827	0.314822059152192	5.3594556420622	0.549842567822104	0.00780237113413347	0.363871112348965	0.16507773072445	0.363871112348965
585	locus_tag=ECB_04098|gene=ytfT	ECB_04098	ytfT	0.00423964584934434	0.0244160117375061	0.88107821861566	0.308095391782065	3.58312815519063	0.52630440336044	0.0555591295348798	0.30040125960516	0.105222745063749	0.30040125960516
586	locus_tag=ECB_01156|gene=ycgN	ECB_01156	ycgN	0.00426779085393005	0.0245361559503248	0.576478804511912	0.201731156092447	4.40653470856878	0.189900438003866	0.0198624900938634	0.0945858866822022	0.132745482425119	0.132745482425119
587	locus_tag=ECB_00890|gene=cydC	ECB_00890	cydC	0.00429923231886927	0.0246748103616194	-0.893564961290353	0.312946455587512	2.95066092549286	0.33811417804686	0.22325688129068	-0.0748644601813205	0.144001183952271	0.144001183952271
588	locus_tag=ECB_02298|gene=glk	ECB_02298	glk	0.00431102622637416	0.0247004206745826	0.592149295710755	0.20744715452465	4.99291271121223	0.155543036951859	0.00996648274770695	0.0627651313764072	0.151412224453696	0.151412224453696
589	locus_tag=ECB_01679|gene=btuE	ECB_01679	btuE	0.00434809194909937	0.0248704953760879	-0.662562892633379	0.232336521608418	3.40886398211517	0.298678304129524	0.0762802729370736	0.126145699337047	0.106101844750435	0.126145699337047
590	locus_tag=ECB_00888|gene=infA	ECB_00888	infA	0.00436313398253274	0.0249142345544963	-1.5176318161462	0.532382841651807	2.68475096825901	1.56781179764318	0.130880830225133	0.931987257594564	0.203026687593911	0.931987257594564
591	locus_tag=ECB_00115|gene=lpdA	ECB_00115	lpdA	0.0044576687674441	0.0254109747504555	-0.68345169188095	0.24032902604886	6.49040434301404	0.275763037086359	0.0026304818054561	0.167712178875929	0.21396217105052	0.21396217105052
592	locus_tag=ECB_00887|gene=clpA	ECB_00887	clpA	0.00447709844971176	0.025478622765336	-3.02462339554707	1.06409755443391	5.71503457136144	6.25014928995547	0.109861978791693	4.13627654127917	0.179112679600282	4.13627654127917
593	locus_tag=ECB_00644|gene=seqA	ECB_00644	seqA	0.00449619390393267	0.0255230792072908	-0.668866772667641	0.235427473802028	3.83081086088051	0.305837023867523	0.0361886658902232	0.171659191937794	0.113541453683164	0.171659191937794
594	locus_tag=ECB_01637|gene=ydhS	ECB_01637	ydhS	0.00450763791283408	0.0255230792072908	0.57737465137177	0.203282121388282	4.78335695832823	0.22725193649924	0.0109802003711008	0.143210761579869	0.14398337791435	0.14398337791435
595	locus_tag=ECB_03465|gene=cysE	ECB_03465	cysE	0.00450496990148066	0.0255230792072908	-0.585407572365109	0.20609664971896	4.2338928331008	0.199899536595024	0.0326569802484888	0.0897259091973196	0.126627378596685	0.126627378596685
596	locus_tag=ECB_03455|gene=mtlD	ECB_03455	mtlD	0.00453211077721412	0.0256185926316013	0.741248773045498	0.261137769210956	5.51094356234213	0.376037706665026	0.00545068467847561	0.250272819728305	0.17091518414879	0.250272819728305
597	locus_tag=ECB_03151|gene=prlA	ECB_03151	prlA	0.00454337478497807	0.0256392456458813	-0.686759682354991	0.242009118306017	6.55919319208099	0.135346463779655	0.00227847380733168	0.0164037566775682	0.217353076229877	0.217353076229877
598	locus_tag=ECB_01350|gene=ydbJ	ECB_01350	ydbJ	0.00456982035058059	0.0257453591322843	-0.995556143487128	0.351055998302451	3.21710730885837	0.679124107513197	0.242005523504847	0.220145653785641	0.116315229660726	0.220145653785641
599	locus_tag=ECB_01170|gene=ymgE	ECB_01170	ymgE	0.00460529662157549	0.025901910380781	0.780560852124435	0.275483728387236	5.91312067896446	0.417938307088769	0.0048586709503671	0.279733646322629	0.187445868270894	0.279733646322629
600	locus_tag=ECB_03988|gene=adiA	ECB_03988	adiA	0.00463788865789754	0.0260417448140947	0.586113459981684	0.207022056122816	3.50245847240016	0.235885708017539	0.0562410604006176	0.104476933554326	0.104079951038597	0.104476933554326
601	locus_tag=ECB_00084|gene=ftsL	ECB_00084	ftsL	0.00468254572389757	0.0261302424798183	-0.877882356906076	0.310414395263081	2.97152893832518	0.529919196894647	0.137732005928233	0.223607107021308	0.140849569019447	0.223607107021308
602	locus_tag=ECB_00373|gene=apbA	ECB_00373	apbA	0.00468467392633133	0.0261302424798183	0.589601295587185	0.208490514042625	4.42368888396088	0.239046452499675	0.0158258906943514	0.147180213477241	0.133177062858893	0.147180213477241
603	locus_tag=ECB_02166|gene=glpT	ECB_02166	glpT	0.00467025486143353	0.0261302424798183	1.18530879650655	0.418994064508402	7.1205475539432	0.965685327095396	0.00139354390633755	0.656941553943427	0.246975957311572	0.656941553943427
604	locus_tag=ECB_04008|gene=dcuA	ECB_04008	dcuA	0.00466748493634507	0.0261302424798183	0.847524378981559	0.29957075611352	6.49327812737707	0.49367362595651	0.00214352341114201	0.334391368782956	0.214102818392608	0.334391368782956
605	locus_tag=ECB_02192|gene=menF	ECB_02192	menF	0.00469657700948786	0.0261533354462225	-0.693844733412185	0.245422830203596	3.52455904163741	0.252855574998521	0.12170068682607	0.0202640772570349	0.104170684118217	0.104170684118217
606	locus_tag=ECB_03663|gene=wzzE	ECB_03663	wzzE	0.00474450280010344	0.0263766170520602	-1.49406829711688	0.52908207996451	2.74691640160366	1.53780748480093	0.145805037129071	0.903924390394325	0.186793873890732	0.903924390394325
607	locus_tag=ECB_00916|gene=himD	ECB_00916	himD	0.00478261577448799	0.0265264173258048	0.718792418248056	0.254771485165062	5.38913653695166	0.356345418918961	0.00624070152531339	0.237166209674229	0.166205166974146	0.237166209674229
608	locus_tag=ECB_01190|gene=kdsA	ECB_01190	kdsA	0.00478719552807638	0.0265264173258048	-0.641489641814077	0.22739674476761	3.77355829182537	0.192083085555038	0.0817999868081401	0.0137777047093774	0.112109811432755	0.112109811432755
609	locus_tag=ECB_00331|gene=psiF	ECB_00331	psiF	0.00480000636004537	0.0265537297651771	0.576048835017372	0.204261218607192	4.76160517813492	0.214313119091529	0.0132105445613852	0.127527013306805	0.143249375789472	0.143249375789472
610	locus_tag=ECB_01271|gene=sapA	ECB_01271	sapA	0.00480971893743948	0.026563841147924	0.841404792920745	0.298422458391657	4.9955872412474	0.488686379241322	0.0114113172637336	0.322548546508218	0.151510300297673	0.322548546508218
611	locus_tag=ECB_00902|gene=ycaD	ECB_00902	ycaD	0.00485446935893347	0.0267671150085873	-0.681977222236553	0.242133375433837	3.53450948506346	0.191509309352226	0.115585210084571	-0.0349751281847267	0.104271933036616	0.104271933036616
612	locus_tag=ECB_01369|gene=ydcF	ECB_01369	ydcF	0.00492831054952187	0.0271298664074169	-2.1285158288959	0.757025637911475	1.47342198111659	3.13845226605856	0.0657778742399729	2.08330143746731	0.613114305280225	2.08330143746731
613	locus_tag=ECB_02722|gene=lysS	ECB_02722	lysS	0.00495005159464007	0.0272050959581442	-0.597239613440548	0.212520643583968	4.21869524081079	0.204742081379172	0.0434004562932672	0.0804227141497888	0.125968383516773	0.125968383516773
614	locus_tag=ECB_00601|gene=dacA	ECB_00601	dacA	0.00498082047763016	0.0273296159432183	-1.77302003861901	0.631356332717071	2.80658892663941	2.18103788035296	0.0385106998128575	1.45627987091945	0.172298680052302	1.45627987091945
615	locus_tag=ECB_01678|gene=btuD	ECB_01678	btuD	0.00508006387867148	0.0278288377353565	-0.930977138490141	0.332264877961207	2.65109468840825	0.476146452998879	0.201909625156918	0.0760905658084985	0.21209018406774	0.21209018406774
616	locus_tag=ECB_03786|gene=ECB_03786	ECB_03786	ECB_03786	0.0051002841441841	0.0278942488340198	-1.39341745996512	0.497537013887945	1.95511336069026	1.35180383509378	0.130429735601572	0.797856815105428	0.421210261282173	0.797856815105428
617	locus_tag=ECB_03270|gene=malT	ECB_03270	malT	0.00512893991175322	0.0280055082053429	1.5442643233248	0.551755099673274	6.97977935909926	1.66170599012757	0.00214399377951238	1.13948234377848	0.239213503658094	1.13948234377848
618	locus_tag=ECB_00291|gene=codA	ECB_00291	codA	0.00515369928622342	0.0280951664972277	-0.88227641392602	0.315406627056518	2.74305758044942	0.413047021685723	0.18528182382467	0.0487654305073119	0.187773202642216	0.187773202642216
619	locus_tag=ECB_03720|gene=ECB_03720	ECB_03720	ECB_03720	0.00516415374964957	0.0281066784855725	-1.48145187869493	0.529730965283302	1.69103687696234	1.53082705175211	0.222678205881308	0.829627652543612	0.522501114870559	0.829627652543612
620	locus_tag=ECB_00617|gene=rihA	ECB_00617	rihA	0.00518181999631224	0.0281573412380257	-0.889426516827576	0.31816273767365	3.98957684907195	0.552066228962981	0.0379636846057598	0.34163954405921	0.116661151629466	0.34163954405921
621	locus_tag=ECB_00094|gene=ftsQ	ECB_00094	ftsQ	0.0052018426133653	0.0282149331359187	0.565598599788518	0.202414354620191	4.48848547109751	0.136474629090717	0.0187586945914319	0.0417761465550325	0.134884696494725	0.134884696494725
622	locus_tag=ECB_01237|gene=trpD	ECB_01237	trpD	0.00520916842105712	0.0282149331359187	-1.78465337741964	0.638789250241662	3.02369219541544	2.2244278911689	0.0699986140397643	1.46019528430138	0.134124833610877	1.46019528430138
623	locus_tag=ECB_02372|gene=bcp	ECB_02372	bcp	0.00531728795145253	0.0287543228064905	-0.667227422443703	0.239393643200549	3.57063805542523	0.311880715732128	0.055463081264403	0.159446855253716	0.104913650111822	0.159446855253716
624	locus_tag=ECB_01205|gene=narI	ECB_01205	narI	0.00536227219521708	0.0289511138232153	-1.32409755057669	0.475537159079703	2.26658017901271	1.22978314469038	0.246032083375885	0.601976377870097	0.314686523671876	0.601976377870097
625	locus_tag=ECB_01554|gene=ynfC	ECB_01554	ynfC	0.00539413841683478	0.0290765637221062	0.565578611379397	0.203262541984848	3.38906012105902	0.145666680995875	0.0480612382210021	0.0223282863326545	0.106872490432031	0.106872490432031
626	locus_tag=ECB_03568|gene=yidE	ECB_03568	yidE	0.00541840268913799	0.0291607007343545	0.980290667288691	0.352489890369185	4.49662934091939	0.675114377937007	0.0238645035724844	0.442069706974316	0.135107696696374	0.442069706974316
627	locus_tag=ECB_00815|gene=ECB_00815	ECB_00815	ECB_00815	0.00548317940657986	0.0293689490815905	0.700283589701819	0.252155813094944	2.90399591190488	0.227936835059655	0.0864657260071879	0.0263959438766394	0.151968851783708	0.151968851783708
628	locus_tag=ECB_02413|gene=sseA	ECB_02413	sseA	0.00548076284115441	0.0293689490815905	0.615500969682592	0.221616133331613	5.7200626084947	0.230410434864429	0.0048568573222842	0.14053607904669	0.179319557250923	0.179319557250923
629	locus_tag=ECB_03193|gene=rpsL	ECB_03193	rpsL	0.00548324991757804	0.0293689490815905	-1.18411903709787	0.426374332250338	4.09230891926415	0.986817222711118	0.102402550689361	0.579328966317844	0.120470359411058	0.579328966317844
630	locus_tag=ECB_02742|gene=ygfE	ECB_02742	ygfE	0.00549563296035917	0.0293885514975398	-0.611524705000164	0.220254289086247	5.63416152761054	0.13213800148652	0.00610190594761103	0.0353060068525343	0.175817913530719	0.175817913530719
631	locus_tag=ECB_03652|gene=ilvC	ECB_03652	ilvC	0.00556823341248717	0.0296825607067552	0.567284638816833	0.204634892151742	3.38245283396115	0.164262834702005	0.049889791074636	0.0399064975067413	0.107143105497695	0.107143105497695
632	locus_tag=ECB_03754|gene=glnL	ECB_03754	glnL	0.00556815536521553	0.0296825607067552	0.550426093363191	0.198553232665925	3.81000876756503	0.190209179259427	0.0347117157670811	0.0879314537282701	0.113125982490752	0.113125982490752
633	locus_tag=ECB_02505|gene=smpA	ECB_02505	smpA	0.00564922660267818	0.0300667368474294	0.556987820213431	0.201262049367878	4.6528031916939	0.188117283382412	0.0121848521259405	0.106270603676793	0.139714194808152	0.139714194808152
634	locus_tag=ECB_02225|gene=yfcE	ECB_02225	yfcE	0.00570644656295299	0.030323372982001	-0.720360957738731	0.260604807652554	3.23125644960007	0.182271889458864	0.139345034022642	-0.0830501282008937	0.115335712620949	0.115335712620949
635	locus_tag=ECB_02702|gene=ygeV	ECB_02702	ygeV	0.00577622963821802	0.0306458545687504	0.681215967477638	0.246797630096557	6.74301576217424	0.235428038921127	0.00174289892030521	0.12620093000952	0.226666114409484	0.226666114409484
636	locus_tag=ECB_00217|gene=lpcA	ECB_00217	lpcA	0.00580281882543905	0.0306902615744178	-0.568523804501558	0.206082442094089	4.75942666837304	0.161552016975983	0.0160860699047715	0.0704287742788913	0.143176328618217	0.143176328618217
637	locus_tag=ECB_03280|gene=glgP	ECB_03280	glgP	0.00579583686133361	0.0306902615744178	-0.595231740764921	0.215732952324414	5.37109848847782	0.185656415300147	0.0090086019073824	0.0950069791604429	0.165519048287397	0.165519048287397
638	locus_tag=ECB_00372|gene=thiJ	ECB_00372	thiJ	0.00584572720908603	0.0308687381934339	0.617405053023111	0.223996824351287	3.94466679296066	0.270908270492734	0.0266816626264215	0.161473002321559	0.115383237357208	0.161473002321559
639	locus_tag=ECB_01813|gene=holE	ECB_01813	holE	0.00590022277823046	0.0309053694499482	0.874880318491516	0.317759820859011	2.76143795656093	0.50343945146852	0.195492347969046	0.13888503618906	0.18315004110227	0.18315004110227
640	locus_tag=ECB_01835|gene=yebC	ECB_01835	yebC	0.00588313196840952	0.0309053694499482	-0.722813953431292	0.262438243422467	3.36762882038158	0.327462252410195	0.150501606254964	0.060406161164448	0.107775262285048	0.107775262285048
641	locus_tag=ECB_01840|gene=yecN	ECB_01840	yecN	0.00587930250631693	0.0309053694499482	-0.710836836488579	0.258069643269512	3.59842540599273	0.295200485915209	0.144097089591441	0.036843875288491	0.105652688323259	0.105652688323259
642	locus_tag=ECB_02435|gene=yphA	ECB_02435	yphA	0.00590770493492629	0.0309053694499482	0.755163014077071	0.274319382505647	4.9744577183961	0.405946727121469	0.0105061675845566	0.271685545983991	0.15073717594344	0.271685545983991
643	locus_tag=ECB_02972|gene=yhaH	ECB_02972	yhaH	0.00589584560405814	0.0309053694499482	0.735254196374486	0.267023527619521	4.80524919572096	0.384705158379879	0.0156636751974821	0.251717190936417	0.144730369623666	0.251717190936417
644	locus_tag=ECB_03846|gene=oxyR	ECB_03846	oxyR	0.00587825918383061	0.0309053694499482	-0.555467650215587	0.201658536266074	4.10411671209182	0.198278910340244	0.0315342343982482	0.0982616578137919	0.12096388528541	0.12096388528541
645	locus_tag=ECB_02951|gene=ygjM	ECB_02951	ygjM	0.00599546219664702	0.0313158327759749	1.09720198018785	0.399268638287618	3.72111013574214	0.858917105652206	0.0381606994126983	0.559647221287484	0.110218781053808	0.559647221287484
646	locus_tag=ECB_00773|gene=ybiM	ECB_00773	ybiM	0.00608344037825268	0.0316771416295723	-1.01176804762535	0.368820979775793	4.84678522783214	0.732019848478618	0.0203701540772971	0.489738277633112	0.146168917142452	0.489738277633112
647	locus_tag=ECB_02850|gene=yghO	ECB_02850	yghO	0.0060754000052906	0.0316771416295723	1.21468673804194	0.442721087012968	1.91865227364156	0.669600790955681	0.300304318916601	0.0219115629354769	0.434703034405688	0.434703034405688
648	locus_tag=ECB_03240|gene=damX	ECB_03240	damX	0.00613207593836884	0.0318811170314269	-0.562804042720649	0.205355413733205	4.57934600836374	0.17668258123797	0.0206682589643242	0.0837911877631336	0.137472413346435	0.137472413346435
649	locus_tag=ECB_04005|gene=yjdC	ECB_04005	yjdC	0.00615106851452341	0.0319305852471947	0.580195155455442	0.21177960496074	5.25097035492678	0.167020580589035	0.00717079461278996	0.0816120368002932	0.161018959427187	0.161018959427187
650	locus_tag=ECB_03580|gene=yidA	ECB_03580	yidA	0.0061988447216392	0.0321290890264654	-0.591922291150707	0.216261016620836	3.42312432086217	0.251283895274847	0.0692554441695919	0.106127658242449	0.105583872157352	0.106127658242449
651	locus_tag=ECB_02654|gene=fucK	ECB_02654	fucK	0.006278218506365	0.0324905040675018	0.920789827914636	0.33692955073967	3.79119582066861	0.609288804363492	0.0326311379051294	0.393074570201005	0.112641776098084	0.393074570201005
652	locus_tag=ECB_01148|gene=ycgI	ECB_01148	ycgI	0.00630467917235963	0.0325773989749687	-1.34162834766253	0.49116912975237	1.7519892184239	1.29435655488888	0.300129820370795	0.60454685721058	0.498301765840402	0.60454685721058
653	locus_tag=ECB_01285|gene=pspE	ECB_01285	pspE	0.00646445053767118	0.0333518129577553	0.847816363235172	0.311326013826187	5.04300892742729	0.51893175053949	0.00972054498328557	0.353744030835102	0.153258398269319	0.353744030835102
654	locus_tag=ECB_02789|gene=yggL	ECB_02789	yggL	0.00648775218623321	0.0334208518584399	-0.769769822900375	0.28279005354207	3.31755328696531	0.367298484692061	0.189713612131619	0.0451029124719974	0.110174691802106	0.110174691802106
655	locus_tag=ECB_01007|gene=wrbA	ECB_01007	wrbA	0.00651875671640357	0.0335292998130743	0.849932893470048	0.312420400579177	7.33779603832174	0.522219254293779	0.00113114125123234	0.364893258866468	0.259410168008592	0.364893258866468
656	locus_tag=ECB_02394|gene=ppx	ECB_02394	ppx	0.00654960390891689	0.0336366090993003	-0.869110441986806	0.319653170508504	4.04257482639668	0.546461763049112	0.147365501806904	0.235802558503617	0.118499867272387	0.235802558503617
657	locus_tag=ECB_02641|gene=sdaC	ECB_02641	sdaC	0.00658823427374202	0.0337835026913803	0.804574842076087	0.296129324357198	3.49114505274487	0.468759187730317	0.060466141891372	0.268381020899567	0.104111174137397	0.268381020899567
658	locus_tag=ECB_00376|gene=ECB_00376	ECB_00376	ECB_00376	0.00663631942062333	0.0339783588572644	0.610077171472536	0.224742280498793	3.07577834653239	0.209790269004534	0.060964626902811	0.0641157983292079	0.128444470511432	0.128444470511432
659	locus_tag=ECB_00783|gene=ECB_00783	ECB_00783	ECB_00783	0.00674743977394031	0.0344948779945446	0.964247716631366	0.355934595073911	7.74701478372694	0.675856440653703	0.000654729607150076	0.474430655281958	0.284378887222322	0.474430655281958
660	locus_tag=ECB_00936|gene=pepN	ECB_00936	pepN	0.00678922507793372	0.0345574091433608	0.607120708867786	0.224277247248405	5.85170043736048	0.242267615528726	0.00380450068359733	0.157036992257148	0.18482156294136	0.18482156294136
661	locus_tag=ECB_01300|gene=tyrR	ECB_01300	tyrR	0.0067864630260153	0.0345574091433608	0.593951085019169	0.219401290957826	5.27623637191308	0.256673715507724	0.00738241024754534	0.173131064029807	0.161958403613527	0.173131064029807
662	locus_tag=ECB_01714|gene=astB	ECB_01714	astB	0.00679044370819378	0.0345574091433608	0.96616761557508	0.356921086207777	5.84220841575722	0.679244281575596	0.00544321218006974	0.472279269493952	0.184419262356963	0.472279269493952
663	locus_tag=ECB_02241|gene=accD	ECB_02241	accD	0.00688926469029926	0.0350074400326066	-0.559158126154471	0.206930813903491	4.74096461517096	0.160089372196985	0.018015570425906	0.0697611292374938	0.142560786109449	0.142560786109449
664	locus_tag=ECB_04116|gene=yjgI	ECB_04116	yjgI	0.00690065083833417	0.0350124889673913	1.04504178858277	0.386823135838809	5.31772389272663	0.796740569441663	0.00851196935408854	0.552608549721547	0.16350582258313	0.552608549721547
665	locus_tag=ECB_03881|gene=zraR	ECB_03881	zraR	0.00694097498607523	0.0351641274106578	0.736800223661857	0.272923038860298	2.79285960668571	0.234306151612582	0.103810814857028	0.00181865930248107	0.175515379420746	0.175515379420746
666	locus_tag=ECB_03285|gene=asd	ECB_03285	asd	0.00696460846583552	0.0352308797618617	-0.589761494791371	0.218549025770302	5.55019844104898	0.135624947099818	0.00665190533754024	0.0454948360001528	0.172461882156765	0.172461882156765
667	locus_tag=ECB_02328|gene=yfeU	ECB_02328	yfeU	0.00701794399538205	0.0354474562525369	0.8154277778353	0.302459318823878	2.79912970976156	0.484411851781252	0.16901934080322	0.171889126944885	0.174036807484546	0.174036807484546
668	locus_tag=ECB_01250|gene=topA	ECB_01250	topA	0.00703749452054452	0.0354929925744229	-0.550453683989219	0.204245065206189	4.48190755822712	0.126258361322047	0.0217292627863838	0.0323870373218887	0.134705912192668	0.134705912192668
669	locus_tag=ECB_00256|gene=eaeH	ECB_00256	eaeH	0.00712755638459905	0.0358934790130257	-0.806416539971359	0.299691183088555	2.92382226390654	0.423208876209746	0.18837333527281	0.090875201039585	0.148432184306008	0.148432184306008
670	locus_tag=ECB_00874|gene=ybjT	ECB_00874	ybjT	0.00717776061631824	0.0360923515169793	-0.759720324360863	0.282583329165136	2.93258936489785	0.221836021423579	0.152511074917938	-0.0694300621195427	0.146938942289756	0.146938942289756
671	locus_tag=ECB_04260|gene=deoD	ECB_04260	deoD	0.00720862030284462	0.0361935049184553	-0.570014951311797	0.212134121972947	5.15065777195082	0.157152093822478	0.0114832020475569	0.0698626900696536	0.157270119347067	0.157270119347067
672	locus_tag=ECB_03730|gene=tatB	ECB_03730	tatB	0.00733885635671476	0.0367925700383512	-1.26278652286338	0.471002074185198	2.80586935481045	1.175107789185	0.0899984439752341	0.741912633100111	0.172465347311393	0.741912633100111
673	locus_tag=ECB_01275|gene=ycjL	ECB_01275	ycjL	0.00736196539885492	0.0368535831036289	1.54176314515041	0.575282309599428	5.16021331853744	1.75258247401921	0.0132685253686079	1.22779298364909	0.157627648245941	1.22779298364909
674	locus_tag=ECB_02726|gene=xerD	ECB_02726	xerD	0.00740961681789443	0.0370370905927097	0.56606533990996	0.211387913821068	3.99202067604812	0.236504467645526	0.0324632715092725	0.135104916401815	0.116738680819491	0.135104916401815
675	locus_tag=ECB_02723|gene=prfB_1	ECB_02723	prfB_1	0.0074956544553302	0.037411644237048	-0.759999362046794	0.284220107314418	3.46103745338896	0.42713350048425	0.0986172589472087	0.204311751309613	0.104480796491528	0.204311751309613
676	locus_tag=ECB_02795|gene=speC	ECB_02795	speC	0.00750889596551355	0.0374222936506141	-0.914922018358437	0.342232937610067	2.90927927834949	0.619202417467526	0.145202751880989	0.294009936563571	0.151005029949455	0.294009936563571
677	locus_tag=ECB_04041|gene=hflK	ECB_04041	hflK	0.00752188304965279	0.0374316454863814	-0.944717663090109	0.353454846469382	5.24708080020092	0.660379015463041	0.0167045075146393	0.451784224332966	0.160874068854933	0.451784224332966
678	locus_tag=ECB_02248|gene=fabB	ECB_02248	fabB	0.00757619108423134	0.0376462946353619	-0.559770873537862	0.209620948318672	5.0926603491623	0.181147941630286	0.00967505305434669	0.100480751140243	0.155103479348226	0.155103479348226
679	locus_tag=ECB_02088|gene=nfo	ECB_02088	nfo	0.00758827159553556	0.0376507908768178	-1.31096278209305	0.491022910440361	2.2285244739695	1.27351809902891	0.156496624588063	0.747641495076896	0.32652924483441	0.747641495076896
680	locus_tag=ECB_01448|gene=yddV	ECB_01448	yddV	0.00762798756685009	0.0377921913422323	1.16401665259996	0.436270542804094	5.42456418941698	1.00489564469753	0.00831338078944357	0.705431568655228	0.167561238506408	0.705431568655228
681	locus_tag=ECB_03267|gene=gntT	ECB_03267	gntT	0.00773752568159413	0.0382785962133489	-1.03235838300411	0.387621782933373	2.23684337263858	0.792318220855281	0.144330687145288	0.419109237621387	0.323906990663984	0.419109237621387
682	locus_tag=ECB_00309|gene=frmB	ECB_00309	frmB	0.00778552813378731	0.0384595957224772	-1.18291389229161	0.444498589996842	2.52623145735471	1.04134780692625	0.164302250399042	0.576618986510384	0.245055802974926	0.576618986510384
683	locus_tag=ECB_02318|gene=pdxK	ECB_02318	pdxK	0.00781851780216601	0.0385660124092201	0.526985993723819	0.198129326874006	3.52711228163143	0.206821864981684	0.0414656527625683	0.105741460365732	0.104193257952014	0.105741460365732
684	locus_tag=ECB_00895|gene=lolA	ECB_00895	lolA	0.00784754758926995	0.0386526137839919	0.52036831629731	0.195733178981152	3.78001137636998	0.105828433584974	0.0313557528099472	0.00950064444017776	0.112312287267806	0.112312287267806
685	locus_tag=ECB_00958|gene=fabA	ECB_00958	fabA	0.00789462478546899	0.0388277239448832	-0.599936106112414	0.225833339259981	4.86170928362727	0.268483272778929	0.0190878234485455	0.17216479075638	0.146692161160019	0.17216479075638
686	locus_tag=ECB_03422|gene=bax	ECB_03422	bax	0.00791596433230497	0.0388759239585065	-1.40400672747937	0.528689986186677	3.01894153383183	1.47110457793107	0.0622251909049501	0.985948939697806	0.134679302297111	0.985948939697806
687	locus_tag=ECB_02454|gene=yfhB	ECB_02454	yfhB	0.00794459892581541	0.0389597580510511	0.681173355072103	0.256618986201018	4.57562832626402	0.34648584919098	0.0166314746601145	0.230318415635528	0.137362375060075	0.230318415635528
688	locus_tag=ECB_01045|gene=mdoG	ECB_01045	mdoG	0.00798223136869728	0.0390874091295656	-0.529910654843013	0.199753681190362	4.14146261282959	0.175280969214453	0.027061700684173	0.085523631835915	0.122569048624954	0.122569048624954
689	locus_tag=ECB_02388|gene=hda	ECB_02388	hda	0.00806702563137141	0.0394452965922936	-1.10856390183344	0.41844417966994	1.96661501013099	0.806173541418269	0.239630252892276	0.294953740292964	0.416977990231408	0.416977990231408
690	locus_tag=ECB_00868|gene=artI	ECB_00868	artI	0.008109372114321	0.039594890801663	-0.64662236412129	0.244240530940578	3.52510527637015	0.313317149784926	0.0962669323759007	0.127433456202108	0.104175312048813	0.127433456202108
691	locus_tag=ECB_00207|gene=rnhA	ECB_00207	rnhA	0.00820578149815847	0.0400076380134528	-1.08540350629056	0.41059593941121	2.21856194269893	0.88458678198037	0.149304806681341	0.482904038797311	0.329693692242664	0.482904038797311
692	locus_tag=ECB_02287|gene=yfdY	ECB_02287	yfdY	0.00827679939118602	0.0402955739146036	0.842137750120343	0.318923357100627	5.72396589941455	0.533291374509607	0.00525795533645956	0.376162448554793	0.179480322528324	0.376162448554793
693	locus_tag=ECB_02797|gene=ECB_02797	ECB_02797	ECB_02797	0.00834554179651375	0.0405716166124889	0.514774298850882	0.195155789979514	3.69730676978501	0.131997726587136	0.0335436957419143	0.0369022848628521	0.109277988117567	0.109277988117567
694	locus_tag=ECB_01370|gene=aldA	ECB_01370	aldA	0.00841137521609709	0.0406555415255506	-3.14285881050449	1.19269281757431	3.20029479659132	7.44819692551811	0.147075359665413	5.1873602294346	0.117530956590331	5.1873602294346
695	locus_tag=ECB_01868|gene=araG	ECB_01868	araG	0.00842314276783446	0.0406555415255506	0.989211866447555	0.375466564730152	4.90091958962549	0.738048023486079	0.0128256219094807	0.515831157704	0.148081554203011	0.515831157704
696	locus_tag=ECB_02369|gene=nlpB	ECB_02369	nlpB	0.00841932982036447	0.0406555415255506	-0.544146725294089	0.206525002498108	4.77847553432628	0.166108831718454	0.0161292308392989	0.0825331802925406	0.143817931623864	0.143817931623864
697	locus_tag=ECB_02758|gene=epd	ECB_02758	epd	0.00842206599562107	0.0406555415255506	-0.609345622267398	0.231280220783066	3.84160645626216	0.278460888787625	0.0868893581383287	0.11200567787258	0.11370016883216	0.11370016883216
698	locus_tag=ECB_03674|gene=yifK	ECB_03674	yifK	0.00838499929271106	0.0406555415255506	0.517906807122996	0.196462527081091	3.83944513076528	0.198233722162719	0.0310689799430568	0.109477652499767	0.113671737108524	0.113671737108524
699	locus_tag=ECB_03202|gene=yheR	ECB_03202	yheR	0.00844103794731251	0.0406836292482058	0.53568940516295	0.203382601412668	3.41912499404098	0.209893741142682	0.0493907551898088	0.0986302695691807	0.105726054400381	0.105726054400381
700	locus_tag=ECB_03197|gene=yheO	ECB_03197	yheO	0.0086229182293256	0.0415008735922828	-0.561103293986666	0.213619105545895	3.48974803787594	0.205810068357187	0.0670052973175155	0.0691741759608932	0.10411891113584	0.10411891113584
701	locus_tag=ECB_02362|gene=yffB	ECB_02362	yffB	0.00867038050626914	0.0416697745015987	0.943950857122645	0.359629840232745	2.4195970749358	0.592934681481064	0.213711640292095	0.182903227188712	0.271289442154766	0.271289442154766
702	locus_tag=ECB_02581|gene=fhlA	ECB_02581	fhlA	0.00872127786359054	0.0418546796615905	-0.567435272195213	0.216347887758877	3.64569891309422	0.171989755438116	0.0682649054568765	0.0297644428345185	0.107259126559603	0.107259126559603
703	locus_tag=ECB_00335|gene=aroL	ECB_00335	aroL	0.0087986599919426	0.042122271378932	-0.567161992249418	0.216492250808256	3.67209393506651	0.244459312673169	0.0429218205132253	0.132836534461867	0.108275483535989	0.132836534461867
704	locus_tag=ECB_01303|gene=ycjI	ECB_01303	ycjI	0.00880204186725086	0.042122271378932	0.555681094357217	0.212120472093093	5.28172088742649	0.155355688058826	0.00656950826237963	0.0771736900258175	0.162162096791358	0.162162096791358
705	locus_tag=ECB_01581|gene=fumA	ECB_01581	fumA	0.00883179606620001	0.0422047105631601	0.672878113047854	0.256971081628423	7.11127159093208	0.247629980167414	0.00117061995737182	0.142870888699097	0.246457393017433	0.246457393017433
706	locus_tag=ECB_02078|gene=mglA	ECB_02078	mglA	0.00893710899975336	0.0426474790653953	-1.08951656683999	0.416728691399281	4.80006043143968	0.904581395178451	0.0232283968860369	0.628007111496552	0.144552595417901	0.628007111496552
707	locus_tag=ECB_01752|gene=yeaG	ECB_01752	yeaG	0.00905865551296321	0.0431053819536342	0.561071304348386	0.214983642103362	5.40333305751008	0.1781837551525	0.00657015868746752	0.100019308825068	0.166747215207632	0.166747215207632
708	locus_tag=ECB_02268|gene=fadL	ECB_02268	fadL	0.00905113470337218	0.0431053819536342	0.942399540085925	0.361056480661029	6.83091281718575	0.67829546108419	0.00168178056206473	0.487174902790416	0.231250779954771	0.487174902790416
709	locus_tag=ECB_01153|gene=ycgK	ECB_01153	ycgK	0.00912046700726699	0.043338298092359	0.515230120215966	0.197595045635771	3.78726352973008	0.178025541524177	0.0338850610134846	0.0857506771969478	0.112529196710775	0.112529196710775
710	locus_tag=ECB_04044|gene=purA	ECB_04044	purA	0.0091590141682847	0.0434601672295087	-0.541902230067061	0.207939194346483	5.01280275120403	0.173361514609444	0.0100021635276796	0.0970839163346746	0.152142993517812	0.152142993517812
711	locus_tag=ECB_03187|gene=bfr	ECB_03187	bfr	0.00917414252956315	0.0434707259945123	-0.58771649329126	0.225568015116557	5.85696435334018	0.262250266094391	0.00575844609637552	0.182703264945853	0.185045039317212	0.185045039317212
712	locus_tag=ECB_04031|gene=yjeQ	ECB_04031	yjeQ	0.00922319432901668	0.043641772042777	-0.596310431621411	0.229027025989335	3.28096399744435	0.205951568669974	0.0845024435666641	0.0409136663849562	0.112197726309035	0.112197726309035
713	locus_tag=ECB_00254|gene=ykgL	ECB_00254	ykgL	0.00941496820203927	0.0444867151089345	-1.33042399894551	0.512370256991334	1.04232539545314	1.2576267243188	0.170481736625491	0.702860820599065	0.813980564309631	0.813980564309631
714	locus_tag=ECB_03291|gene=yhhX	ECB_03291	yhhX	0.00955735374434724	0.045096253171857	0.537044375958445	0.207237339468223	5.03595076540207	0.217690136777486	0.00805521702285494	0.147929752270363	0.152997213739148	0.152997213739148
715	locus_tag=ECB_00534|gene=ylcC	ECB_00534	ylcC	0.00972980380574568	0.0458457468832968	-1.98998419126945	0.769734415563567	2.0356684244324	3.06372801713604	0.135828838710934	2.08601267567526	0.391902887373353	2.08601267567526
716	locus_tag=ECB_02567|gene=hycI	ECB_02567	hycI	0.00983937561489783	0.0462972855399313	0.51016504527361	0.197629338148977	3.95279352947477	0.19979834025577	0.0308724624050504	0.113482444988893	0.11559261995946	0.11559261995946
717	locus_tag=ECB_01345|gene=pinR	ECB_01345	pinR	0.00988091530485866	0.0464278991102773	0.938188279684623	0.363643221870669	2.86463268735599	0.507811740110898	0.336266348021304	-0.0279494607964837	0.159620125025498	0.159620125025498
718	locus_tag=ECB_01080|gene=rne	ECB_01080	rne	0.00998588009400402	0.0468557521402501	-0.967730744352397	0.375625523344151	5.25122677672994	0.727956566647697	0.0143653821903377	0.51473911951304	0.161028509168875	0.51473911951304
719	locus_tag=ECB_03063|gene=yrbI	ECB_03063	yrbI	0.0100409857106713	0.0470487911811566	-0.634077440119201	0.24629965513783	3.74627061265869	0.312835870440579	0.0460812430764566	0.181406957377346	0.111170880242373	0.181406957377346
720	locus_tag=ECB_02507|gene=yfjG	ECB_02507	yfjG	0.0100736896447071	0.0470710962732569	-0.703976368821469	0.27357060316211	2.99139234396407	0.385838744165447	0.132438195656135	0.148215085273167	0.13809617686236	0.148215085273167
721	locus_tag=ECB_03378|gene=bcsC	ECB_03378	bcsC	0.010066746073834	0.0470710962732569	-0.582564033252595	0.226367850637577	4.07466454861503	0.261236004981427	0.0724096231686904	0.11658051087225	0.119749391089846	0.119749391089846
722	locus_tag=ECB_02738|gene=visC	ECB_02738	visC	0.0101017160922872	0.047136677998498	-1.28653444848738	0.500144029081173	2.8279967071615	1.28929689617561	0.0949994030390764	0.843040783806733	0.167442158776866	0.843040783806733
723	locus_tag=ECB_02098|gene=fruB	ECB_02098	fruB	0.0101956240744707	0.0473780103543334	0.524404454651207	0.204118074552557	4.07506850504633	0.214574667271159	0.0265477778581981	0.129692928488214	0.119765653134905	0.129692928488214
724	locus_tag=ECB_03106|gene=rng	ECB_03106	rng	0.0101789158609555	0.0473780103543334	-0.6067111994246	0.236102751602012	3.23737462997849	0.152701783502644	0.0941176382133931	-0.0291063914714266	0.114924271714262	0.114924271714262
725	locus_tag=ECB_03791|gene=rhaS	ECB_03791	rhaS	0.0101908673015641	0.0473780103543334	1.07651830018167	0.418995321415874	2.17478054345932	0.679447520220314	0.314437501769048	0.103124577763602	0.34390154586242	0.34390154586242
726	locus_tag=ECB_00151|gene=fhuD	ECB_00151	fhuD	0.0104705817934949	0.0485886915458464	-1.30230285176949	0.508734253378567	1.66447824522514	1.329835071394	0.183136452964175	0.787403074138254	0.533204772466894	0.787403074138254
727	locus_tag=ECB_00675|gene=abrB	ECB_00675	abrB	0.0107511631758048	0.0497536658506682	0.693612456336052	0.271931900068077	2.99085363788169	0.379088913857355	0.136214497526866	0.141086596003015	0.138167620108377	0.141086596003015
728	locus_tag=ECB_01235|gene=trpB	ECB_01235	trpB	0.010742554269171	0.0497536658506682	-1.58533434313599	0.621464900112576	3.53682475607605	1.98008642213337	0.0523388201935053	1.39598101257625	0.104300513118099	1.39598101257625
729	locus_tag=ECB_00625|gene=lnt	ECB_00625	lnt	0.010804663559962	0.0499326632832812	-0.545177335843156	0.213882790508082	3.42366294952067	0.199964678443268	0.0659820246202622	0.0686537931268888	0.105564905662953	0.105564905662953
