## Supplementary File 1 for "Genomic and phenotypic evolution of *Escherichia coli* in a novel citrate-only resource environment"

	query.index	subject.index	gene	locus_tag	start	end	left.boundary	right.boundary	coverage.min	coverage.max	coverage.mean	len	copy.number.min	copy.number.max	copy.number.mean	pval	is.significant	Genome	bonferroni.corrected.pval
1	586	3	ahpC	ECB_00574	620571	621134	620275	622993	262	655	454.883695252116	2718	1.69032258064516	4.2258064516129	2.93473351775559	1.55627796439601e-12	TRUE	CZB154	7.05691441655033e-06
2	586	28	ahpC	ECB_00574	620571	621134	620610	622947	208	475	340.026969178082	2337	1.88065099457505	4.29475587703436	3.07438489311105	2.9782778948741e-10	TRUE	ZDBp883	0.00135361658141986
3	587	3	ahpF	ECB_00575	621379	622944	620275	622993	262	655	454.883695252116	2718	1.69032258064516	4.2258064516129	2.93473351775559	1.55627796439601e-12	TRUE	CZB154	7.05691441655033e-06
4	587	28	ahpF	ECB_00575	621379	622944	620610	622947	208	475	340.026969178082	2337	1.88065099457505	4.29475587703436	3.07438489311105	2.9782778948741e-10	TRUE	ZDBp883	0.00135361658141986
5	589	4	ybdR	ECB_00577	623714	624952	623679	633566	267	1524	642.307202103985	9887	1.72258064516129	9.83225806451613	4.14391743292894	7.61505150028317e-46	TRUE	CZB154	3.4530313957107e-39
6	590	4	rnk	ECB_00578	625183	625593	623679	633566	267	1524	642.307202103985	9887	1.72258064516129	9.83225806451613	4.14391743292894	7.61505150028317e-46	TRUE	CZB154	3.4530313957107e-39
7	590	29	rnk	ECB_00578	625183	625593	624995	633437	208	1417	561.334675986258	8442	1.88065099457505	12.8119349005425	5.07535873405296	7.86793697661396e-39	TRUE	ZDBp883	3.57594903129793e-32
8	590	1	rnk	ECB_00578	625183	625593	625464	628396	86	139	106.919481405664	2932	3.38582677165354	5.47244094488189	4.20942840179778	1.33900406439749e-18	TRUE	CZB151	6.05775213463096e-12
9	590	2	rnk	ECB_00578	625183	625593	625464	628396	476	1054	757.002388263391	2932	5.17391304347826	11.4565217391304	8.22828682894991	6.04237782664805e-56	TRUE	CZB152	2.73361583813371e-49
10	590	6	rnk	ECB_00578	625183	625593	625464	628396	243	451	343.259979529171	2932	8.04635761589404	14.9337748344371	11.3662244877209	3.29358357525876e-48	TRUE	ZDBp875	1.49004125260716e-41
11	590	7	rnk	ECB_00578	625183	625593	625464	628396	225	697	472.159672466735	2932	3.65853658536585	11.3333333333333	7.67739304823959	1.52034164959266e-25	TRUE	ZDBp877	6.87813660769761e-19
12	590	8	rnk	ECB_00578	625183	625593	625464	628396	291	966	623.344933469805	2932	1.78527607361963	5.92638036809816	3.82420204582703	3.92951181238283e-30	TRUE	ZDBp880	1.80002330494388e-23
13	590	31	rnk	ECB_00578	625183	625593	625464	628396	251	762	527.161719549642	2932	2.26738934056007	6.88346883468835	4.76207515401664	2.37833957259422e-37	TRUE	ZDBp886	1.07769058901277e-30
14	590	33	rnk	ECB_00578	625183	625593	625464	628396	332	814	533.896281132719	2932	2.89956331877729	7.10917030567686	4.66284961687964	1.09720237067198e-27	TRUE	ZDBp889	4.9902618090168e-21
15	590	35	rnk	ECB_00578	625183	625593	625464	628396	314	1243	808.027635619243	2932	2.21282593375617	8.75968992248062	5.69434556461764	5.89370091314473e-43	TRUE	ZDBp892	2.66716723721945e-36
16	590	36	rnk	ECB_00578	625183	625593	625464	628396	294	1174	731.325827362675	2932	2.1304347826087	8.50724637681159	5.29946251712083	3.37217831694842e-21	TRUE	ZDBp895	1.52998057042989e-14
17	590	37	rnk	ECB_00578	625183	625593	625464	628396	388	1364	861.113271920846	2932	2.76747503566334	9.72895863052782	6.14203474979206	6.13549289026352e-65	TRUE	ZDBp898	2.79811914232268e-58
18	590	51	rnk	ECB_00578	625183	625593	625464	628396	354	1093	756.86352780621	2932	1.82756840474961	5.64274651522974	3.90740076306768	2.34814610371171e-31	TRUE	ZDBp901	1.07375156216471e-24
19	590	60	rnk	ECB_00578	625183	625593	625464	628396	340	1086	733.776526782668	2932	1.77731312075274	5.67694720334553	3.83573720220945	1.73414672060949e-30	TRUE	ZDBp904	7.86877571795489e-24
20	590	62	rnk	ECB_00578	625183	625593	625464	628396	1278	3445	2508.61037188673	2932	2.40135287485908	6.47313040210447	4.71366097686345	1.98834904514051e-71	TRUE	ZDBp910	8.99832728920761e-65
21	590	74	rnk	ECB_00578	625183	625593	625464	628396	981	2917	1943.19686113954	2932	4.50827205882353	13.4053308823529	8.93013263391334	2.61967824596587e-117	TRUE	ZDBp912	1.19434274847479e-110
22	590	87	rnk	ECB_00578	625183	625593	625464	628396	397	1027	715.676219720232	2932	2.68243243243243	6.93918918918919	4.83565013324481	6.51412687180735e-45	TRUE	ZDBp913	3.00313299925032e-38
23	590	103	rnk	ECB_00578	625183	625593	625464	628396	342	1041	692.863868986694	2932	2.02846975088968	6.17437722419929	4.10951286468976	5.24167658599087e-30	TRUE	ZDBp914	2.37932909263122e-23
24	590	119	rnk	ECB_00578	625183	625593	625464	628396	546	1420	995.551006482429	2932	2.67123287671233	6.94716242661448	4.87060179296688	6.43883616011957e-43	TRUE	ZDBp916	2.93265742894908e-36
25	590	130	rnk	ECB_00578	625183	625593	625464	628396	353	975	688.314568406687	2932	1.87566418703507	5.18065887353879	3.6573568990791	8.34058939469998e-28	TRUE	ZDBp918	3.83698889801793e-21
26	590	164	rnk	ECB_00578	625183	625593	625464	628396	479	1266	903.865233708632	2932	2.07809110629067	5.49240780911063	3.92132422433246	9.97949987421977e-39	TRUE	ZDBp920	4.51577159468384e-32
27	590	165	rnk	ECB_00578	625183	625593	625464	628396	828	2588	1628.58375980894	2932	2.92682926829268	9.14810887239307	5.756747118448	2.38920038458415e-85	TRUE	ZDBp921	1.08113252654744e-78
28	590	63	rnk	ECB_00578	625183	625593	625464	628353	457	1450	905.785664819945	2889	1.57803867403315	5.00690607734807	3.1277129310081	5.4735938114104e-28	TRUE	ZDBp911	2.50133439448533e-21
29	590	128	rnk	ECB_00578	625183	625593	625464	628342	309	808	557.573861661453	2878	1.77077363896848	4.63037249283668	3.19526568287366	6.9539289169259e-26	TRUE	ZDBp917	3.15055468442426e-19
30	590	142	rnk	ECB_00578	625183	625593	625464	628320	282	521	398.053590192644	2856	2.06291148500366	3.81126554498903	2.91187703140193	1.15606574933701e-25	TRUE	ZDBp919	5.33516135252209e-19
31	590	5	rnk	ECB_00578	625183	625593	625472	628307	202	506	335.821100917431	2835	1.69890664423886	4.25567703952902	2.82439950309025	6.22971955914075e-25	TRUE	ZDBp871	2.81956795760733e-18
32	591	4	rna	ECB_00579	625823	626629	623679	633566	267	1524	642.307202103985	9887	1.72258064516129	9.83225806451613	4.14391743292894	7.61505150028317e-46	TRUE	CZB154	3.4530313957107e-39
33	591	29	rna	ECB_00579	625823	626629	624995	633437	208	1417	561.334675986258	8442	1.88065099457505	12.8119349005425	5.07535873405296	7.86793697661396e-39	TRUE	ZDBp883	3.57594903129793e-32
34	591	1	rna	ECB_00579	625823	626629	625464	628396	86	139	106.919481405664	2932	3.38582677165354	5.47244094488189	4.20942840179778	1.33900406439749e-18	TRUE	CZB151	6.05775213463096e-12
35	591	2	rna	ECB_00579	625823	626629	625464	628396	476	1054	757.002388263391	2932	5.17391304347826	11.4565217391304	8.22828682894991	6.04237782664805e-56	TRUE	CZB152	2.73361583813371e-49
36	591	6	rna	ECB_00579	625823	626629	625464	628396	243	451	343.259979529171	2932	8.04635761589404	14.9337748344371	11.3662244877209	3.29358357525876e-48	TRUE	ZDBp875	1.49004125260716e-41
37	591	7	rna	ECB_00579	625823	626629	625464	628396	225	697	472.159672466735	2932	3.65853658536585	11.3333333333333	7.67739304823959	1.52034164959266e-25	TRUE	ZDBp877	6.87813660769761e-19
38	591	8	rna	ECB_00579	625823	626629	625464	628396	291	966	623.344933469805	2932	1.78527607361963	5.92638036809816	3.82420204582703	3.92951181238283e-30	TRUE	ZDBp880	1.80002330494388e-23
39	591	31	rna	ECB_00579	625823	626629	625464	628396	251	762	527.161719549642	2932	2.26738934056007	6.88346883468835	4.76207515401664	2.37833957259422e-37	TRUE	ZDBp886	1.07769058901277e-30
40	591	33	rna	ECB_00579	625823	626629	625464	628396	332	814	533.896281132719	2932	2.89956331877729	7.10917030567686	4.66284961687964	1.09720237067198e-27	TRUE	ZDBp889	4.9902618090168e-21
41	591	35	rna	ECB_00579	625823	626629	625464	628396	314	1243	808.027635619243	2932	2.21282593375617	8.75968992248062	5.69434556461764	5.89370091314473e-43	TRUE	ZDBp892	2.66716723721945e-36
42	591	36	rna	ECB_00579	625823	626629	625464	628396	294	1174	731.325827362675	2932	2.1304347826087	8.50724637681159	5.29946251712083	3.37217831694842e-21	TRUE	ZDBp895	1.52998057042989e-14
43	591	37	rna	ECB_00579	625823	626629	625464	628396	388	1364	861.113271920846	2932	2.76747503566334	9.72895863052782	6.14203474979206	6.13549289026352e-65	TRUE	ZDBp898	2.79811914232268e-58
44	591	51	rna	ECB_00579	625823	626629	625464	628396	354	1093	756.86352780621	2932	1.82756840474961	5.64274651522974	3.90740076306768	2.34814610371171e-31	TRUE	ZDBp901	1.07375156216471e-24
45	591	60	rna	ECB_00579	625823	626629	625464	628396	340	1086	733.776526782668	2932	1.77731312075274	5.67694720334553	3.83573720220945	1.73414672060949e-30	TRUE	ZDBp904	7.86877571795489e-24
46	591	62	rna	ECB_00579	625823	626629	625464	628396	1278	3445	2508.61037188673	2932	2.40135287485908	6.47313040210447	4.71366097686345	1.98834904514051e-71	TRUE	ZDBp910	8.99832728920761e-65
47	591	74	rna	ECB_00579	625823	626629	625464	628396	981	2917	1943.19686113954	2932	4.50827205882353	13.4053308823529	8.93013263391334	2.61967824596587e-117	TRUE	ZDBp912	1.19434274847479e-110
48	591	87	rna	ECB_00579	625823	626629	625464	628396	397	1027	715.676219720232	2932	2.68243243243243	6.93918918918919	4.83565013324481	6.51412687180735e-45	TRUE	ZDBp913	3.00313299925032e-38
49	591	103	rna	ECB_00579	625823	626629	625464	628396	342	1041	692.863868986694	2932	2.02846975088968	6.17437722419929	4.10951286468976	5.24167658599087e-30	TRUE	ZDBp914	2.37932909263122e-23
50	591	119	rna	ECB_00579	625823	626629	625464	628396	546	1420	995.551006482429	2932	2.67123287671233	6.94716242661448	4.87060179296688	6.43883616011957e-43	TRUE	ZDBp916	2.93265742894908e-36
51	591	130	rna	ECB_00579	625823	626629	625464	628396	353	975	688.314568406687	2932	1.87566418703507	5.18065887353879	3.6573568990791	8.34058939469998e-28	TRUE	ZDBp918	3.83698889801793e-21
52	591	164	rna	ECB_00579	625823	626629	625464	628396	479	1266	903.865233708632	2932	2.07809110629067	5.49240780911063	3.92132422433246	9.97949987421977e-39	TRUE	ZDBp920	4.51577159468384e-32
53	591	165	rna	ECB_00579	625823	626629	625464	628396	828	2588	1628.58375980894	2932	2.92682926829268	9.14810887239307	5.756747118448	2.38920038458415e-85	TRUE	ZDBp921	1.08113252654744e-78
54	591	63	rna	ECB_00579	625823	626629	625464	628353	457	1450	905.785664819945	2889	1.57803867403315	5.00690607734807	3.1277129310081	5.4735938114104e-28	TRUE	ZDBp911	2.50133439448533e-21
55	591	128	rna	ECB_00579	625823	626629	625464	628342	309	808	557.573861661453	2878	1.77077363896848	4.63037249283668	3.19526568287366	6.9539289169259e-26	TRUE	ZDBp917	3.15055468442426e-19
56	591	142	rna	ECB_00579	625823	626629	625464	628320	282	521	398.053590192644	2856	2.06291148500366	3.81126554498903	2.91187703140193	1.15606574933701e-25	TRUE	ZDBp919	5.33516135252209e-19
57	591	5	rna	ECB_00579	625823	626629	625472	628307	202	506	335.821100917431	2835	1.69890664423886	4.25567703952902	2.82439950309025	6.22971955914075e-25	TRUE	ZDBp871	2.81956795760733e-18
58	591	111	rna	ECB_00579	625823	626629	625951	628342	230	671	428.614225941423	2391	1.77880897138438	5.18948182521268	3.31488187116336	1.09005054405194e-20	TRUE	ZDBp915	4.94903548954863e-14
59	592	4	citT	ECB_00580	626743	628206	623679	633566	267	1524	642.307202103985	9887	1.72258064516129	9.83225806451613	4.14391743292894	7.61505150028317e-46	TRUE	CZB154	3.4530313957107e-39
60	592	29	citT	ECB_00580	626743	628206	624995	633437	208	1417	561.334675986258	8442	1.88065099457505	12.8119349005425	5.07535873405296	7.86793697661396e-39	TRUE	ZDBp883	3.57594903129793e-32
61	592	1	citT	ECB_00580	626743	628206	625464	628396	86	139	106.919481405664	2932	3.38582677165354	5.47244094488189	4.20942840179778	1.33900406439749e-18	TRUE	CZB151	6.05775213463096e-12
62	592	2	citT	ECB_00580	626743	628206	625464	628396	476	1054	757.002388263391	2932	5.17391304347826	11.4565217391304	8.22828682894991	6.04237782664805e-56	TRUE	CZB152	2.73361583813371e-49
63	592	6	citT	ECB_00580	626743	628206	625464	628396	243	451	343.259979529171	2932	8.04635761589404	14.9337748344371	11.3662244877209	3.29358357525876e-48	TRUE	ZDBp875	1.49004125260716e-41
64	592	7	citT	ECB_00580	626743	628206	625464	628396	225	697	472.159672466735	2932	3.65853658536585	11.3333333333333	7.67739304823959	1.52034164959266e-25	TRUE	ZDBp877	6.87813660769761e-19
65	592	8	citT	ECB_00580	626743	628206	625464	628396	291	966	623.344933469805	2932	1.78527607361963	5.92638036809816	3.82420204582703	3.92951181238283e-30	TRUE	ZDBp880	1.80002330494388e-23
66	592	31	citT	ECB_00580	626743	628206	625464	628396	251	762	527.161719549642	2932	2.26738934056007	6.88346883468835	4.76207515401664	2.37833957259422e-37	TRUE	ZDBp886	1.07769058901277e-30
67	592	33	citT	ECB_00580	626743	628206	625464	628396	332	814	533.896281132719	2932	2.89956331877729	7.10917030567686	4.66284961687964	1.09720237067198e-27	TRUE	ZDBp889	4.9902618090168e-21
68	592	35	citT	ECB_00580	626743	628206	625464	628396	314	1243	808.027635619243	2932	2.21282593375617	8.75968992248062	5.69434556461764	5.89370091314473e-43	TRUE	ZDBp892	2.66716723721945e-36
69	592	36	citT	ECB_00580	626743	628206	625464	628396	294	1174	731.325827362675	2932	2.1304347826087	8.50724637681159	5.29946251712083	3.37217831694842e-21	TRUE	ZDBp895	1.52998057042989e-14
70	592	37	citT	ECB_00580	626743	628206	625464	628396	388	1364	861.113271920846	2932	2.76747503566334	9.72895863052782	6.14203474979206	6.13549289026352e-65	TRUE	ZDBp898	2.79811914232268e-58
71	592	51	citT	ECB_00580	626743	628206	625464	628396	354	1093	756.86352780621	2932	1.82756840474961	5.64274651522974	3.90740076306768	2.34814610371171e-31	TRUE	ZDBp901	1.07375156216471e-24
72	592	60	citT	ECB_00580	626743	628206	625464	628396	340	1086	733.776526782668	2932	1.77731312075274	5.67694720334553	3.83573720220945	1.73414672060949e-30	TRUE	ZDBp904	7.86877571795489e-24
73	592	62	citT	ECB_00580	626743	628206	625464	628396	1278	3445	2508.61037188673	2932	2.40135287485908	6.47313040210447	4.71366097686345	1.98834904514051e-71	TRUE	ZDBp910	8.99832728920761e-65
74	592	74	citT	ECB_00580	626743	628206	625464	628396	981	2917	1943.19686113954	2932	4.50827205882353	13.4053308823529	8.93013263391334	2.61967824596587e-117	TRUE	ZDBp912	1.19434274847479e-110
75	592	87	citT	ECB_00580	626743	628206	625464	628396	397	1027	715.676219720232	2932	2.68243243243243	6.93918918918919	4.83565013324481	6.51412687180735e-45	TRUE	ZDBp913	3.00313299925032e-38
76	592	103	citT	ECB_00580	626743	628206	625464	628396	342	1041	692.863868986694	2932	2.02846975088968	6.17437722419929	4.10951286468976	5.24167658599087e-30	TRUE	ZDBp914	2.37932909263122e-23
77	592	119	citT	ECB_00580	626743	628206	625464	628396	546	1420	995.551006482429	2932	2.67123287671233	6.94716242661448	4.87060179296688	6.43883616011957e-43	TRUE	ZDBp916	2.93265742894908e-36
78	592	130	citT	ECB_00580	626743	628206	625464	628396	353	975	688.314568406687	2932	1.87566418703507	5.18065887353879	3.6573568990791	8.34058939469998e-28	TRUE	ZDBp918	3.83698889801793e-21
79	592	164	citT	ECB_00580	626743	628206	625464	628396	479	1266	903.865233708632	2932	2.07809110629067	5.49240780911063	3.92132422433246	9.97949987421977e-39	TRUE	ZDBp920	4.51577159468384e-32
80	592	165	citT	ECB_00580	626743	628206	625464	628396	828	2588	1628.58375980894	2932	2.92682926829268	9.14810887239307	5.756747118448	2.38920038458415e-85	TRUE	ZDBp921	1.08113252654744e-78
81	592	63	citT	ECB_00580	626743	628206	625464	628353	457	1450	905.785664819945	2889	1.57803867403315	5.00690607734807	3.1277129310081	5.4735938114104e-28	TRUE	ZDBp911	2.50133439448533e-21
82	592	128	citT	ECB_00580	626743	628206	625464	628342	309	808	557.573861661453	2878	1.77077363896848	4.63037249283668	3.19526568287366	6.9539289169259e-26	TRUE	ZDBp917	3.15055468442426e-19
83	592	142	citT	ECB_00580	626743	628206	625464	628320	282	521	398.053590192644	2856	2.06291148500366	3.81126554498903	2.91187703140193	1.15606574933701e-25	TRUE	ZDBp919	5.33516135252209e-19
84	592	5	citT	ECB_00580	626743	628206	625472	628307	202	506	335.821100917431	2835	1.69890664423886	4.25567703952902	2.82439950309025	6.22971955914075e-25	TRUE	ZDBp871	2.81956795760733e-18
85	592	111	citT	ECB_00580	626743	628206	625951	628342	230	671	428.614225941423	2391	1.77880897138438	5.18948182521268	3.31488187116336	1.09005054405194e-20	TRUE	ZDBp915	4.94903548954863e-14
86	593	4	citG	ECB_00581	628257	629135	623679	633566	267	1524	642.307202103985	9887	1.72258064516129	9.83225806451613	4.14391743292894	7.61505150028317e-46	TRUE	CZB154	3.4530313957107e-39
87	593	29	citG	ECB_00581	628257	629135	624995	633437	208	1417	561.334675986258	8442	1.88065099457505	12.8119349005425	5.07535873405296	7.86793697661396e-39	TRUE	ZDBp883	3.57594903129793e-32
88	593	1	citG	ECB_00581	628257	629135	625464	628396	86	139	106.919481405664	2932	3.38582677165354	5.47244094488189	4.20942840179778	1.33900406439749e-18	TRUE	CZB151	6.05775213463096e-12
89	593	2	citG	ECB_00581	628257	629135	625464	628396	476	1054	757.002388263391	2932	5.17391304347826	11.4565217391304	8.22828682894991	6.04237782664805e-56	TRUE	CZB152	2.73361583813371e-49
90	593	6	citG	ECB_00581	628257	629135	625464	628396	243	451	343.259979529171	2932	8.04635761589404	14.9337748344371	11.3662244877209	3.29358357525876e-48	TRUE	ZDBp875	1.49004125260716e-41
91	593	7	citG	ECB_00581	628257	629135	625464	628396	225	697	472.159672466735	2932	3.65853658536585	11.3333333333333	7.67739304823959	1.52034164959266e-25	TRUE	ZDBp877	6.87813660769761e-19
92	593	8	citG	ECB_00581	628257	629135	625464	628396	291	966	623.344933469805	2932	1.78527607361963	5.92638036809816	3.82420204582703	3.92951181238283e-30	TRUE	ZDBp880	1.80002330494388e-23
93	593	31	citG	ECB_00581	628257	629135	625464	628396	251	762	527.161719549642	2932	2.26738934056007	6.88346883468835	4.76207515401664	2.37833957259422e-37	TRUE	ZDBp886	1.07769058901277e-30
94	593	33	citG	ECB_00581	628257	629135	625464	628396	332	814	533.896281132719	2932	2.89956331877729	7.10917030567686	4.66284961687964	1.09720237067198e-27	TRUE	ZDBp889	4.9902618090168e-21
95	593	35	citG	ECB_00581	628257	629135	625464	628396	314	1243	808.027635619243	2932	2.21282593375617	8.75968992248062	5.69434556461764	5.89370091314473e-43	TRUE	ZDBp892	2.66716723721945e-36
96	593	36	citG	ECB_00581	628257	629135	625464	628396	294	1174	731.325827362675	2932	2.1304347826087	8.50724637681159	5.29946251712083	3.37217831694842e-21	TRUE	ZDBp895	1.52998057042989e-14
97	593	37	citG	ECB_00581	628257	629135	625464	628396	388	1364	861.113271920846	2932	2.76747503566334	9.72895863052782	6.14203474979206	6.13549289026352e-65	TRUE	ZDBp898	2.79811914232268e-58
98	593	51	citG	ECB_00581	628257	629135	625464	628396	354	1093	756.86352780621	2932	1.82756840474961	5.64274651522974	3.90740076306768	2.34814610371171e-31	TRUE	ZDBp901	1.07375156216471e-24
99	593	60	citG	ECB_00581	628257	629135	625464	628396	340	1086	733.776526782668	2932	1.77731312075274	5.67694720334553	3.83573720220945	1.73414672060949e-30	TRUE	ZDBp904	7.86877571795489e-24
100	593	62	citG	ECB_00581	628257	629135	625464	628396	1278	3445	2508.61037188673	2932	2.40135287485908	6.47313040210447	4.71366097686345	1.98834904514051e-71	TRUE	ZDBp910	8.99832728920761e-65
101	593	74	citG	ECB_00581	628257	629135	625464	628396	981	2917	1943.19686113954	2932	4.50827205882353	13.4053308823529	8.93013263391334	2.61967824596587e-117	TRUE	ZDBp912	1.19434274847479e-110
102	593	87	citG	ECB_00581	628257	629135	625464	628396	397	1027	715.676219720232	2932	2.68243243243243	6.93918918918919	4.83565013324481	6.51412687180735e-45	TRUE	ZDBp913	3.00313299925032e-38
103	593	103	citG	ECB_00581	628257	629135	625464	628396	342	1041	692.863868986694	2932	2.02846975088968	6.17437722419929	4.10951286468976	5.24167658599087e-30	TRUE	ZDBp914	2.37932909263122e-23
104	593	119	citG	ECB_00581	628257	629135	625464	628396	546	1420	995.551006482429	2932	2.67123287671233	6.94716242661448	4.87060179296688	6.43883616011957e-43	TRUE	ZDBp916	2.93265742894908e-36
105	593	130	citG	ECB_00581	628257	629135	625464	628396	353	975	688.314568406687	2932	1.87566418703507	5.18065887353879	3.6573568990791	8.34058939469998e-28	TRUE	ZDBp918	3.83698889801793e-21
106	593	164	citG	ECB_00581	628257	629135	625464	628396	479	1266	903.865233708632	2932	2.07809110629067	5.49240780911063	3.92132422433246	9.97949987421977e-39	TRUE	ZDBp920	4.51577159468384e-32
107	593	165	citG	ECB_00581	628257	629135	625464	628396	828	2588	1628.58375980894	2932	2.92682926829268	9.14810887239307	5.756747118448	2.38920038458415e-85	TRUE	ZDBp921	1.08113252654744e-78
108	593	63	citG	ECB_00581	628257	629135	625464	628353	457	1450	905.785664819945	2889	1.57803867403315	5.00690607734807	3.1277129310081	5.4735938114104e-28	TRUE	ZDBp911	2.50133439448533e-21
109	593	128	citG	ECB_00581	628257	629135	625464	628342	309	808	557.573861661453	2878	1.77077363896848	4.63037249283668	3.19526568287366	6.9539289169259e-26	TRUE	ZDBp917	3.15055468442426e-19
110	593	142	citG	ECB_00581	628257	629135	625464	628320	282	521	398.053590192644	2856	2.06291148500366	3.81126554498903	2.91187703140193	1.15606574933701e-25	TRUE	ZDBp919	5.33516135252209e-19
111	593	5	citG	ECB_00581	628257	629135	625472	628307	202	506	335.821100917431	2835	1.69890664423886	4.25567703952902	2.82439950309025	6.22971955914075e-25	TRUE	ZDBp871	2.81956795760733e-18
112	593	111	citG	ECB_00581	628257	629135	625951	628342	230	671	428.614225941423	2391	1.77880897138438	5.18948182521268	3.31488187116336	1.09005054405194e-20	TRUE	ZDBp915	4.94903548954863e-14
113	594	4	citX	ECB_00582	629110	629661	623679	633566	267	1524	642.307202103985	9887	1.72258064516129	9.83225806451613	4.14391743292894	7.61505150028317e-46	TRUE	CZB154	3.4530313957107e-39
114	594	29	citX	ECB_00582	629110	629661	624995	633437	208	1417	561.334675986258	8442	1.88065099457505	12.8119349005425	5.07535873405296	7.86793697661396e-39	TRUE	ZDBp883	3.57594903129793e-32
115	595	4	citF	ECB_00583	629665	631197	623679	633566	267	1524	642.307202103985	9887	1.72258064516129	9.83225806451613	4.14391743292894	7.61505150028317e-46	TRUE	CZB154	3.4530313957107e-39
116	595	29	citF	ECB_00583	629665	631197	624995	633437	208	1417	561.334675986258	8442	1.88065099457505	12.8119349005425	5.07535873405296	7.86793697661396e-39	TRUE	ZDBp883	3.57594903129793e-32
117	596	4	citE	ECB_00584	631208	632116	623679	633566	267	1524	642.307202103985	9887	1.72258064516129	9.83225806451613	4.14391743292894	7.61505150028317e-46	TRUE	CZB154	3.4530313957107e-39
118	596	29	citE	ECB_00584	631208	632116	624995	633437	208	1417	561.334675986258	8442	1.88065099457505	12.8119349005425	5.07535873405296	7.86793697661396e-39	TRUE	ZDBp883	3.57594903129793e-32
119	597	4	citD	ECB_00585	632113	632409	623679	633566	267	1524	642.307202103985	9887	1.72258064516129	9.83225806451613	4.14391743292894	7.61505150028317e-46	TRUE	CZB154	3.4530313957107e-39
120	597	29	citD	ECB_00585	632113	632409	624995	633437	208	1417	561.334675986258	8442	1.88065099457505	12.8119349005425	5.07535873405296	7.86793697661396e-39	TRUE	ZDBp883	3.57594903129793e-32
121	598	4	citC	ECB_00586	632424	633482	623679	633566	267	1524	642.307202103985	9887	1.72258064516129	9.83225806451613	4.14391743292894	7.61505150028317e-46	TRUE	CZB154	3.4530313957107e-39
122	598	29	citC	ECB_00586	632424	633482	624995	633437	208	1417	561.334675986258	8442	1.88065099457505	12.8119349005425	5.07535873405296	7.86793697661396e-39	TRUE	ZDBp883	3.57594903129793e-32
123	610	112	ybeF	ECB_00598	642583	644982	644299	646290	230	480	316.093969849246	1991	1.77880897138438	3.7122969837587	2.44465560594931	5.00173199976458e-18	TRUE	ZDBp915	2.27088086062792e-11
124	612	112	insK-2	ECB_00620_2	643505	644356	644299	646290	230	480	316.093969849246	1991	1.77880897138438	3.7122969837587	2.44465560594931	5.00173199976458e-18	TRUE	ZDBp915	2.27088086062792e-11
125	613	112	lipB	ECB_00599	645241	645882	644299	646290	230	480	316.093969849246	1991	1.77880897138438	3.7122969837587	2.44465560594931	5.00173199976458e-18	TRUE	ZDBp915	2.27088086062792e-11
126	613	104	lipB	ECB_00599	645241	645882	645071	646273	315	488	381.777685262281	1202	1.86832740213523	2.8944246737841	2.26439908221994	2.45320557518806e-11	TRUE	ZDBp914	0.000111357183135836
127	614	112	ybeD	ECB_00600	645983	646246	644299	646290	230	480	316.093969849246	1991	1.77880897138438	3.7122969837587	2.44465560594931	5.00173199976458e-18	TRUE	ZDBp915	2.27088086062792e-11
128	614	104	ybeD	ECB_00600	645983	646246	645071	646273	315	488	381.777685262281	1202	1.86832740213523	2.8944246737841	2.26439908221994	2.45320557518806e-11	TRUE	ZDBp914	0.000111357183135836
129	616	113	rlpA	ECB_00602	647707	648795	648544	650028	231	340	279.02157788267	1484	1.78654292343387	2.62954369682908	2.15793950411965	8.26814581036631e-13	TRUE	ZDBp915	3.75389446586212e-06
130	616	105	rlpA	ECB_00602	647707	648795	648751	651858	315	513	395.66806181584	3107	1.86832740213523	3.04270462633452	2.3467856572707	2.98081386403761e-27	TRUE	ZDBp914	1.35306652939604e-20
131	617	113	mrdB	ECB_00603	648806	649918	648544	650028	231	340	279.02157788267	1484	1.78654292343387	2.62954369682908	2.15793950411965	8.26814581036631e-13	TRUE	ZDBp915	3.75389446586212e-06
132	617	105	mrdB	ECB_00603	648806	649918	648751	651858	315	513	395.66806181584	3107	1.86832740213523	3.04270462633452	2.3467856572707	2.98081386403761e-27	TRUE	ZDBp914	1.35306652939604e-20
133	618	113	mrdA	ECB_00604	649921	651822	648544	650028	231	340	279.02157788267	1484	1.78654292343387	2.62954369682908	2.15793950411965	8.26814581036631e-13	TRUE	ZDBp915	3.75389446586212e-06
134	618	105	mrdA	ECB_00604	649921	651822	648751	651858	315	513	395.66806181584	3107	1.86832740213523	3.04270462633452	2.3467856572707	2.98081386403761e-27	TRUE	ZDBp914	1.35306652939604e-20
135	618	114	mrdA	ECB_00604	649921	651822	650042	651872	231	395	300.586659376709	1830	1.78654292343387	3.05491105955143	2.32472281033804	7.76028198568038e-17	TRUE	ZDBp915	3.52331469082842e-10
136	618	120	mrdA	ECB_00604	649921	651822	650173	651591	397	587	476.935779816514	1418	1.94227005870841	2.87181996086106	2.33334530242913	1.54641128601864e-12	TRUE	ZDBp916	7.04334515334067e-06
137	619	105	ybeA	ECB_00605	651853	652320	648751	651858	315	513	395.66806181584	3107	1.86832740213523	3.04270462633452	2.3467856572707	2.98081386403761e-27	TRUE	ZDBp914	1.35306652939604e-20
138	619	114	ybeA	ECB_00605	651853	652320	650042	651872	231	395	300.586659376709	1830	1.78654292343387	3.05491105955143	2.32472281033804	7.76028198568038e-17	TRUE	ZDBp915	3.52331469082842e-10
139	621	115	phpB	ECB_00607	652901	653512	653030	656120	229	418	304.944966008417	3090	1.77107501933488	3.23279195668987	2.35842974484468	4.13167462135017e-27	TRUE	ZDBp915	1.87585836674332e-20
140	621	106	phpB	ECB_00607	652901	653512	653039	654599	317	498	406.81526619628	1560	1.88018979833926	2.95373665480427	2.41290193473475	3.81047643077708e-14	TRUE	ZDBp914	1.72967127593577e-07
141	621	121	phpB	ECB_00607	652901	653512	653041	654217	399	590	477.43829787234	1176	1.95205479452055	2.88649706457926	2.33580380563767	5.41738083687539e-10	TRUE	ZDBp916	0.00246742140374853
142	622	115	nadD	ECB_00608	653536	654177	653030	656120	229	418	304.944966008417	3090	1.77107501933488	3.23279195668987	2.35842974484468	4.13167462135017e-27	TRUE	ZDBp915	1.87585836674332e-20
143	622	106	nadD	ECB_00608	653536	654177	653039	654599	317	498	406.81526619628	1560	1.88018979833926	2.95373665480427	2.41290193473475	3.81047643077708e-14	TRUE	ZDBp914	1.72967127593577e-07
144	622	121	nadD	ECB_00608	653536	654177	653041	654217	399	590	477.43829787234	1176	1.95205479452055	2.88649706457926	2.33580380563767	5.41738083687539e-10	TRUE	ZDBp916	0.00246742140374853
145	623	115	holA	ECB_00609	654179	655210	653030	656120	229	418	304.944966008417	3090	1.77107501933488	3.23279195668987	2.35842974484468	4.13167462135017e-27	TRUE	ZDBp915	1.87585836674332e-20
146	623	106	holA	ECB_00609	654179	655210	653039	654599	317	498	406.81526619628	1560	1.88018979833926	2.95373665480427	2.41290193473475	3.81047643077708e-14	TRUE	ZDBp914	1.72967127593577e-07
147	623	121	holA	ECB_00609	654179	655210	653041	654217	399	590	477.43829787234	1176	1.95205479452055	2.88649706457926	2.33580380563767	5.41738083687539e-10	TRUE	ZDBp916	0.00246742140374853
148	623	107	holA	ECB_00609	654179	655210	654721	655878	315	477	382.657439446367	1157	1.86832740213523	2.82918149466192	2.26961707856683	5.20016591253595e-10	TRUE	ZDBp914	0.00236048635188107
149	624	115	rlpB	ECB_00610	655210	655791	653030	656120	229	418	304.944966008417	3090	1.77107501933488	3.23279195668987	2.35842974484468	4.13167462135017e-27	TRUE	ZDBp915	1.87585836674332e-20
150	624	107	rlpB	ECB_00610	655210	655791	654721	655878	315	477	382.657439446367	1157	1.86832740213523	2.82918149466192	2.26961707856683	5.20016591253595e-10	TRUE	ZDBp914	0.00236048635188107
151	625	115	leuS	ECB_00611	655806	658388	653030	656120	229	418	304.944966008417	3090	1.77107501933488	3.23279195668987	2.35842974484468	4.13167462135017e-27	TRUE	ZDBp915	1.87585836674332e-20
152	625	107	leuS	ECB_00611	655806	658388	654721	655878	315	477	382.657439446367	1157	1.86832740213523	2.82918149466192	2.26961707856683	5.20016591253595e-10	TRUE	ZDBp914	0.00236048635188107
153	625	108	leuS	ECB_00611	655806	658388	655914	657246	315	496	377.818181818182	1332	1.86832740213523	2.94187425860024	2.24091448290737	2.45320557518806e-11	TRUE	ZDBp914	0.000111357183135836
154	625	116	leuS	ECB_00611	655806	658388	656171	657160	231	394	294.072874493927	989	1.78654292343387	3.04717710750193	2.27434551039387	8.80924627064108e-09	TRUE	ZDBp915	0.0399956430162557
155	625	109	leuS	ECB_00611	655806	658388	657463	658607	314	434	374.725284339458	1144	1.86239620403321	2.57413997627521	2.22256989525182	5.89596127355612e-10	TRUE	ZDBp914	0.00267632540029122
156	626	117	ybeL	ECB_00612	658623	659105	658972	660259	229	343	287.604976671851	1287	1.77107501933488	2.65274555297757	2.22432309877688	2.7954417366836e-11	TRUE	ZDBp915	0.000126918338230318
157	627	117	ybeQ	ECB_00613	659175	660152	658972	660259	229	343	287.604976671851	1287	1.77107501933488	2.65274555297757	2.22432309877688	2.7954417366836e-11	TRUE	ZDBp915	0.000126918338230318
158	628	122	ybeR	ECB_00614	660316	661023	660554	661543	401	571	478.26012145749	989	1.96183953033268	2.79354207436399	2.33982446897011	9.74329902091291e-09	TRUE	ZDBp916	0.0443772097093118
159	628	110	ybeR	ECB_00614	660316	661023	660804	662195	313	444	365.06618705036	1391	1.8564650059312	2.63345195729537	2.16527987574353	1.59800799606666e-12	TRUE	ZDBp914	7.25376099216158e-06
160	628	118	ybeR	ECB_00614	660316	661023	660991	661967	230	332	289.483076923077	976	1.77880897138438	2.5676720804331	2.23884823606401	1.03509129063771e-08	TRUE	ZDBp915	0.0469951009174913
161	629	122	ybeV	ECB_00615	661331	662470	660554	661543	401	571	478.26012145749	989	1.96183953033268	2.79354207436399	2.33982446897011	9.74329902091291e-09	TRUE	ZDBp916	0.0443772097093118
162	629	110	ybeV	ECB_00615	661331	662470	660804	662195	313	444	365.06618705036	1391	1.8564650059312	2.63345195729537	2.16527987574353	1.59800799606666e-12	TRUE	ZDBp914	7.25376099216158e-06
163	629	118	ybeV	ECB_00615	661331	662470	660991	661967	230	332	289.483076923077	976	1.77880897138438	2.5676720804331	2.23884823606401	1.03509129063771e-08	TRUE	ZDBp915	0.0469951009174913
164	631	123	rihA	ECB_00617	664284	665219	664848	665751	401	566	466.364745011086	903	1.96183953033268	2.76908023483366	2.28162791101314	9.74329902091291e-09	TRUE	ZDBp916	0.0443772097093118
165	632	123	gltL	ECB_00618	665337	667508	664848	665751	401	566	466.364745011086	903	1.96183953033268	2.76908023483366	2.28162791101314	9.74329902091291e-09	TRUE	ZDBp916	0.0443772097093118
166	1379	64	insF-5	ECB_02696_1	1423066	1423872	1423820	1425140	451	1369	879.48673237301	1320	1.55732044198895	4.72720994475138	3.03690170018304	8.30754486982737e-12	TRUE	ZDBp911	3.79639930045794e-05
167	1380	64	ECB_01341	ECB_01341	1423915	1424751	1423820	1425140	451	1369	879.48673237301	1320	1.55732044198895	4.72720994475138	3.03690170018304	8.30754486982737e-12	TRUE	ZDBp911	3.79639930045794e-05
168	1381	64	ECB_01342	ECB_01342	1424850	1427075	1423820	1425140	451	1369	879.48673237301	1320	1.55732044198895	4.72720994475138	3.03690170018304	8.30754486982737e-12	TRUE	ZDBp911	3.79639930045794e-05
169	1381	65	ECB_01342	ECB_01342	1424850	1427075	1425626	1427790	452	2125	1283.15025427647	2164	1.56077348066298	7.33770718232044	4.43076745261211	3.11595968668751e-20	TRUE	ZDBp911	1.4239378011378e-13
170	1382	65	ECB_01343	ECB_01343	1427072	1427350	1425626	1427790	452	2125	1283.15025427647	2164	1.56077348066298	7.33770718232044	4.43076745261211	3.11595968668751e-20	TRUE	ZDBp911	1.4239378011378e-13
171	1383	65	ECB_01344	ECB_01344	1427363	1427656	1425626	1427790	452	2125	1283.15025427647	2164	1.56077348066298	7.33770718232044	4.43076745261211	3.11595968668751e-20	TRUE	ZDBp911	1.4239378011378e-13
172	1385	66	ynaE	ECB_01346	1428791	1429057	1428974	1432073	443	1772	1146.35990961911	3099	1.52969613259668	6.11878453038674	3.95842510227593	4.03129714242631e-27	TRUE	ZDBp911	1.84223063386997e-20
173	1386	66	ynaF	ECB_01347	1429985	1430419	1428974	1432073	443	1772	1146.35990961911	3099	1.52969613259668	6.11878453038674	3.95842510227593	4.03129714242631e-27	TRUE	ZDBp911	1.84223063386997e-20
174	1387	66	ompN	ECB_01348	1430560	1431693	1428974	1432073	443	1772	1146.35990961911	3099	1.52969613259668	6.11878453038674	3.95842510227593	4.03129714242631e-27	TRUE	ZDBp911	1.84223063386997e-20
175	1388	66	insB-10	ECB_01117_3	1432010	1432513	1428974	1432073	443	1772	1146.35990961911	3099	1.52969613259668	6.11878453038674	3.95842510227593	4.03129714242631e-27	TRUE	ZDBp911	1.84223063386997e-20
176	1389	67	insA-10	ECB_01116_3	1432432	1432707	1432680	1446686	455	2058	1142.80514102106	14006	1.57113259668508	7.10635359116022	3.94615034882964	1.28902917265075e-132	TRUE	ZDBp911	5.89063258279201e-126
177	1390	67	ydbK	ECB_01349	1432837	1436361	1432680	1446686	455	2058	1142.80514102106	14006	1.57113259668508	7.10635359116022	3.94615034882964	1.28902917265075e-132	TRUE	ZDBp911	5.89063258279201e-126
178	1391	67	ydbJ	ECB_01350	1436635	1436901	1432680	1446686	455	2058	1142.80514102106	14006	1.57113259668508	7.10635359116022	3.94615034882964	1.28902917265075e-132	TRUE	ZDBp911	5.89063258279201e-126
179	1392	67	hslJ	ECB_01351	1436898	1437320	1432680	1446686	455	2058	1142.80514102106	14006	1.57113259668508	7.10635359116022	3.94615034882964	1.28902917265075e-132	TRUE	ZDBp911	5.89063258279201e-126
180	1393	67	ldhA	ECB_01352	1437431	1438420	1432680	1446686	455	2058	1142.80514102106	14006	1.57113259668508	7.10635359116022	3.94615034882964	1.28902917265075e-132	TRUE	ZDBp911	5.89063258279201e-126
181	1394	67	ydbH	ECB_01353	1438628	1441267	1432680	1446686	455	2058	1142.80514102106	14006	1.57113259668508	7.10635359116022	3.94615034882964	1.28902917265075e-132	TRUE	ZDBp911	5.89063258279201e-126
182	1395	67	ynbE	ECB_01354	1441264	1441449	1432680	1446686	455	2058	1142.80514102106	14006	1.57113259668508	7.10635359116022	3.94615034882964	1.28902917265075e-132	TRUE	ZDBp911	5.89063258279201e-126
183	1396	67	ydbL	ECB_01355	1441457	1441783	1432680	1446686	455	2058	1142.80514102106	14006	1.57113259668508	7.10635359116022	3.94615034882964	1.28902917265075e-132	TRUE	ZDBp911	5.89063258279201e-126
184	1397	67	feaR	ECB_01356	1441955	1442860	1432680	1446686	455	2058	1142.80514102106	14006	1.57113259668508	7.10635359116022	3.94615034882964	1.28902917265075e-132	TRUE	ZDBp911	5.89063258279201e-126
185	1398	67	feaB	ECB_01357	1443096	1444595	1432680	1446686	455	2058	1142.80514102106	14006	1.57113259668508	7.10635359116022	3.94615034882964	1.28902917265075e-132	TRUE	ZDBp911	5.89063258279201e-126
186	1399	67	tynA	ECB_01358	1444654	1446372	1432680	1446686	455	2058	1142.80514102106	14006	1.57113259668508	7.10635359116022	3.94615034882964	1.28902917265075e-132	TRUE	ZDBp911	5.89063258279201e-126
187	1400	67	insE-2	ECB_01359	1446663	1446971	1432680	1446686	455	2058	1142.80514102106	14006	1.57113259668508	7.10635359116022	3.94615034882964	1.28902917265075e-132	TRUE	ZDBp911	5.89063258279201e-126
188	1459	143	rhsE	ECB_01414	1507071	1511294	1510413	1513414	286	2351	1654.73166666667	3001	2.09217264081931	17.1982443306511	12.1048402828578	1.44579469750857e-27	TRUE	ZDBp919	6.67223987757854e-21
189	1460	143	ydcD	ECB_01415	1511278	1511760	1510413	1513414	286	2351	1654.73166666667	3001	2.09217264081931	17.1982443306511	12.1048402828578	1.44579469750857e-27	TRUE	ZDBp919	6.67223987757854e-21
190	1461	143	ECB_01416	ECB_01416	1511942	1512688	1510413	1513414	286	2351	1654.73166666667	3001	2.09217264081931	17.1982443306511	12.1048402828578	1.44579469750857e-27	TRUE	ZDBp919	6.67223987757854e-21
191	1462	143	ECB_01417	ECB_01417	1512732	1512932	1510413	1513414	286	2351	1654.73166666667	3001	2.09217264081931	17.1982443306511	12.1048402828578	1.44579469750857e-27	TRUE	ZDBp919	6.67223987757854e-21
192	1463	143	ydcC	ECB_01418	1513172	1513963	1510413	1513414	286	2351	1654.73166666667	3001	2.09217264081931	17.1982443306511	12.1048402828578	1.44579469750857e-27	TRUE	ZDBp919	6.67223987757854e-21
193	1463	144	ydcC	ECB_01418	1513172	1513963	1513472	1542444	295	2460	1750.82731006869	28972	2.15801024140454	17.9956108266277	12.8078076815559	1.20184020819885e-272	TRUE	ZDBp919	5.54640723018291e-266
194	1464	144	ydcE	ECB_01419	1513996	1514223	1513472	1542444	295	2460	1750.82731006869	28972	2.15801024140454	17.9956108266277	12.8078076815559	1.20184020819885e-272	TRUE	ZDBp919	5.54640723018291e-266
195	1465	144	yddH	ECB_01420	1514227	1514796	1513472	1542444	295	2460	1750.82731006869	28972	2.15801024140454	17.9956108266277	12.8078076815559	1.20184020819885e-272	TRUE	ZDBp919	5.54640723018291e-266
196	1466	144	nhoA	ECB_01421	1514969	1515814	1513472	1542444	295	2460	1750.82731006869	28972	2.15801024140454	17.9956108266277	12.8078076815559	1.20184020819885e-272	TRUE	ZDBp919	5.54640723018291e-266
197	1467	144	yddE	ECB_01422	1515910	1516803	1513472	1542444	295	2460	1750.82731006869	28972	2.15801024140454	17.9956108266277	12.8078076815559	1.20184020819885e-272	TRUE	ZDBp919	5.54640723018291e-266
198	1468	144	narV	ECB_01423	1516882	1517562	1513472	1542444	295	2460	1750.82731006869	28972	2.15801024140454	17.9956108266277	12.8078076815559	1.20184020819885e-272	TRUE	ZDBp919	5.54640723018291e-266
199	1469	144	narW	ECB_01424	1517559	1518254	1513472	1542444	295	2460	1750.82731006869	28972	2.15801024140454	17.9956108266277	12.8078076815559	1.20184020819885e-272	TRUE	ZDBp919	5.54640723018291e-266
200	1470	144	narY	ECB_01425	1518254	1519798	1513472	1542444	295	2460	1750.82731006869	28972	2.15801024140454	17.9956108266277	12.8078076815559	1.20184020819885e-272	TRUE	ZDBp919	5.54640723018291e-266
201	1471	144	narZ	ECB_01426	1519795	1523535	1513472	1542444	295	2460	1750.82731006869	28972	2.15801024140454	17.9956108266277	12.8078076815559	1.20184020819885e-272	TRUE	ZDBp919	5.54640723018291e-266
202	1471	68	narZ	ECB_01426	1519795	1523535	1521765	1522846	451	705	594.84537037037	1081	1.55732044198895	2.43439226519337	2.05402406895846	2.01622320442956e-10	TRUE	ZDBp911	0.000921377914028948
203	1472	144	narU	ECB_01427	1523617	1525005	1513472	1542444	295	2460	1750.82731006869	28972	2.15801024140454	17.9956108266277	12.8078076815559	1.20184020819885e-272	TRUE	ZDBp919	5.54640723018291e-266
204	1472	69	narU	ECB_01427	1523617	1525005	1524520	1526862	442	892	624.658692866296	2342	1.52624309392265	3.08011049723757	2.15697062453832	2.11521105101e-20	TRUE	ZDBp911	9.66613588033757e-14
205	1473	144	yddJ	ECB_01428	1525329	1525664	1513472	1542444	295	2460	1750.82731006869	28972	2.15801024140454	17.9956108266277	12.8078076815559	1.20184020819885e-272	TRUE	ZDBp919	5.54640723018291e-266
206	1473	69	yddJ	ECB_01428	1525329	1525664	1524520	1526862	442	892	624.658692866296	2342	1.52624309392265	3.08011049723757	2.15697062453832	2.11521105101e-20	TRUE	ZDBp911	9.66613588033757e-14
207	1474	144	yddK	ECB_01429	1525703	1526659	1513472	1542444	295	2460	1750.82731006869	28972	2.15801024140454	17.9956108266277	12.8078076815559	1.20184020819885e-272	TRUE	ZDBp919	5.54640723018291e-266
208	1474	69	yddK	ECB_01429	1525703	1526659	1524520	1526862	442	892	624.658692866296	2342	1.52624309392265	3.08011049723757	2.15697062453832	2.11521105101e-20	TRUE	ZDBp911	9.66613588033757e-14
209	1475	144	yddL	ECB_01430	1526683	1526973	1513472	1542444	295	2460	1750.82731006869	28972	2.15801024140454	17.9956108266277	12.8078076815559	1.20184020819885e-272	TRUE	ZDBp919	5.54640723018291e-266
210	1475	69	yddL	ECB_01430	1526683	1526973	1524520	1526862	442	892	624.658692866296	2342	1.52624309392265	3.08011049723757	2.15697062453832	2.11521105101e-20	TRUE	ZDBp911	9.66613588033757e-14
211	1476	144	yddG	ECB_01431	1527232	1528056	1513472	1542444	295	2460	1750.82731006869	28972	2.15801024140454	17.9956108266277	12.8078076815559	1.20184020819885e-272	TRUE	ZDBp919	5.54640723018291e-266
212	1476	61	yddG	ECB_01431	1527232	1528056	1527610	1540774	2926	8554	5370.91521689584	13164	15.2953476215369	44.7151071615264	28.075876721881	0	TRUE	ZDBp904	0
213	1477	144	fdnG	ECB_01432	1528345	1531392	1513472	1542444	295	2460	1750.82731006869	28972	2.15801024140454	17.9956108266277	12.8078076815559	1.20184020819885e-272	TRUE	ZDBp919	5.54640723018291e-266
214	1477	61	fdnG	ECB_01432	1528345	1531392	1527610	1540774	2926	8554	5370.91521689584	13164	15.2953476215369	44.7151071615264	28.075876721881	0	TRUE	ZDBp904	0
215	1477	70	fdnG	ECB_01432	1528345	1531392	1529926	1537336	445	982	643.585234174652	7410	1.53660220994475	3.39088397790055	2.22232470364176	3.45402708324982e-66	TRUE	ZDBp911	1.57842854996038e-59
216	1477	34	fdnG	ECB_01432	1528345	1531392	1530481	1554577	269	6342	3974.61772151899	24096	2.34934497816594	55.3886462882096	34.7128185285501	1.20104548219809e-157	TRUE	ZDBp889	5.46255782972341e-151
217	1477	129	fdnG	ECB_01432	1528345	1531392	1530847	1537125	622	1079	823.184642345069	6278	3.56446991404011	6.18338108882521	4.71739050054481	1.26118591173725e-188	TRUE	ZDBp917	5.71394276476184e-182
218	1478	144	fdnH	ECB_01433	1531405	1532289	1513472	1542444	295	2460	1750.82731006869	28972	2.15801024140454	17.9956108266277	12.8078076815559	1.20184020819885e-272	TRUE	ZDBp919	5.54640723018291e-266
219	1478	61	fdnH	ECB_01433	1531405	1532289	1527610	1540774	2926	8554	5370.91521689584	13164	15.2953476215369	44.7151071615264	28.075876721881	0	TRUE	ZDBp904	0
220	1478	70	fdnH	ECB_01433	1531405	1532289	1529926	1537336	445	982	643.585234174652	7410	1.53660220994475	3.39088397790055	2.22232470364176	3.45402708324982e-66	TRUE	ZDBp911	1.57842854996038e-59
221	1478	34	fdnH	ECB_01433	1531405	1532289	1530481	1554577	269	6342	3974.61772151899	24096	2.34934497816594	55.3886462882096	34.7128185285501	1.20104548219809e-157	TRUE	ZDBp889	5.46255782972341e-151
222	1478	129	fdnH	ECB_01433	1531405	1532289	1530847	1537125	622	1079	823.184642345069	6278	3.56446991404011	6.18338108882521	4.71739050054481	1.26118591173725e-188	TRUE	ZDBp917	5.71394276476184e-182
223	1479	144	fdnI	ECB_01434	1532282	1532935	1513472	1542444	295	2460	1750.82731006869	28972	2.15801024140454	17.9956108266277	12.8078076815559	1.20184020819885e-272	TRUE	ZDBp919	5.54640723018291e-266
224	1479	61	fdnI	ECB_01434	1532282	1532935	1527610	1540774	2926	8554	5370.91521689584	13164	15.2953476215369	44.7151071615264	28.075876721881	0	TRUE	ZDBp904	0
225	1479	70	fdnI	ECB_01434	1532282	1532935	1529926	1537336	445	982	643.585234174652	7410	1.53660220994475	3.39088397790055	2.22232470364176	3.45402708324982e-66	TRUE	ZDBp911	1.57842854996038e-59
226	1479	34	fdnI	ECB_01434	1532282	1532935	1530481	1554577	269	6342	3974.61772151899	24096	2.34934497816594	55.3886462882096	34.7128185285501	1.20104548219809e-157	TRUE	ZDBp889	5.46255782972341e-151
227	1479	129	fdnI	ECB_01434	1532282	1532935	1530847	1537125	622	1079	823.184642345069	6278	3.56446991404011	6.18338108882521	4.71739050054481	1.26118591173725e-188	TRUE	ZDBp917	5.71394276476184e-182
228	1479	30	fdnI	ECB_01434	1532282	1532935	1532459	1543586	2501	10558	6466.41443465756	11127	22.6130198915009	95.4611211573237	58.4666766243902	0	TRUE	ZDBp883	0
229	1480	144	yddM	ECB_01435	1533130	1533492	1513472	1542444	295	2460	1750.82731006869	28972	2.15801024140454	17.9956108266277	12.8078076815559	1.20184020819885e-272	TRUE	ZDBp919	5.54640723018291e-266
230	1480	61	yddM	ECB_01435	1533130	1533492	1527610	1540774	2926	8554	5370.91521689584	13164	15.2953476215369	44.7151071615264	28.075876721881	0	TRUE	ZDBp904	0
231	1480	70	yddM	ECB_01435	1533130	1533492	1529926	1537336	445	982	643.585234174652	7410	1.53660220994475	3.39088397790055	2.22232470364176	3.45402708324982e-66	TRUE	ZDBp911	1.57842854996038e-59
232	1480	34	yddM	ECB_01435	1533130	1533492	1530481	1554577	269	6342	3974.61772151899	24096	2.34934497816594	55.3886462882096	34.7128185285501	1.20104548219809e-157	TRUE	ZDBp889	5.46255782972341e-151
233	1480	129	yddM	ECB_01435	1533130	1533492	1530847	1537125	622	1079	823.184642345069	6278	3.56446991404011	6.18338108882521	4.71739050054481	1.26118591173725e-188	TRUE	ZDBp917	5.71394276476184e-182
234	1480	30	yddM	ECB_01435	1533130	1533492	1532459	1543586	2501	10558	6466.41443465756	11127	22.6130198915009	95.4611211573237	58.4666766243902	0	TRUE	ZDBp883	0
235	1481	144	adhP	ECB_01436	1533560	1534570	1513472	1542444	295	2460	1750.82731006869	28972	2.15801024140454	17.9956108266277	12.8078076815559	1.20184020819885e-272	TRUE	ZDBp919	5.54640723018291e-266
236	1481	61	adhP	ECB_01436	1533560	1534570	1527610	1540774	2926	8554	5370.91521689584	13164	15.2953476215369	44.7151071615264	28.075876721881	0	TRUE	ZDBp904	0
237	1481	70	adhP	ECB_01436	1533560	1534570	1529926	1537336	445	982	643.585234174652	7410	1.53660220994475	3.39088397790055	2.22232470364176	3.45402708324982e-66	TRUE	ZDBp911	1.57842854996038e-59
238	1481	34	adhP	ECB_01436	1533560	1534570	1530481	1554577	269	6342	3974.61772151899	24096	2.34934497816594	55.3886462882096	34.7128185285501	1.20104548219809e-157	TRUE	ZDBp889	5.46255782972341e-151
239	1481	129	adhP	ECB_01436	1533560	1534570	1530847	1537125	622	1079	823.184642345069	6278	3.56446991404011	6.18338108882521	4.71739050054481	1.26118591173725e-188	TRUE	ZDBp917	5.71394276476184e-182
240	1481	30	adhP	ECB_01436	1533560	1534570	1532459	1543586	2501	10558	6466.41443465756	11127	22.6130198915009	95.4611211573237	58.4666766243902	0	TRUE	ZDBp883	0
241	1482	144	sfcA	ECB_01437	1534704	1536401	1513472	1542444	295	2460	1750.82731006869	28972	2.15801024140454	17.9956108266277	12.8078076815559	1.20184020819885e-272	TRUE	ZDBp919	5.54640723018291e-266
242	1482	61	sfcA	ECB_01437	1534704	1536401	1527610	1540774	2926	8554	5370.91521689584	13164	15.2953476215369	44.7151071615264	28.075876721881	0	TRUE	ZDBp904	0
243	1482	70	sfcA	ECB_01437	1534704	1536401	1529926	1537336	445	982	643.585234174652	7410	1.53660220994475	3.39088397790055	2.22232470364176	3.45402708324982e-66	TRUE	ZDBp911	1.57842854996038e-59
244	1482	34	sfcA	ECB_01437	1534704	1536401	1530481	1554577	269	6342	3974.61772151899	24096	2.34934497816594	55.3886462882096	34.7128185285501	1.20104548219809e-157	TRUE	ZDBp889	5.46255782972341e-151
245	1482	129	sfcA	ECB_01437	1534704	1536401	1530847	1537125	622	1079	823.184642345069	6278	3.56446991404011	6.18338108882521	4.71739050054481	1.26118591173725e-188	TRUE	ZDBp917	5.71394276476184e-182
246	1482	30	sfcA	ECB_01437	1534704	1536401	1532459	1543586	2501	10558	6466.41443465756	11127	22.6130198915009	95.4611211573237	58.4666766243902	0	TRUE	ZDBp883	0
247	1483	144	rpsV	ECB_01438	1536558	1536695	1513472	1542444	295	2460	1750.82731006869	28972	2.15801024140454	17.9956108266277	12.8078076815559	1.20184020819885e-272	TRUE	ZDBp919	5.54640723018291e-266
248	1483	61	rpsV	ECB_01438	1536558	1536695	1527610	1540774	2926	8554	5370.91521689584	13164	15.2953476215369	44.7151071615264	28.075876721881	0	TRUE	ZDBp904	0
249	1483	70	rpsV	ECB_01438	1536558	1536695	1529926	1537336	445	982	643.585234174652	7410	1.53660220994475	3.39088397790055	2.22232470364176	3.45402708324982e-66	TRUE	ZDBp911	1.57842854996038e-59
250	1483	34	rpsV	ECB_01438	1536558	1536695	1530481	1554577	269	6342	3974.61772151899	24096	2.34934497816594	55.3886462882096	34.7128185285501	1.20104548219809e-157	TRUE	ZDBp889	5.46255782972341e-151
251	1483	129	rpsV	ECB_01438	1536558	1536695	1530847	1537125	622	1079	823.184642345069	6278	3.56446991404011	6.18338108882521	4.71739050054481	1.26118591173725e-188	TRUE	ZDBp917	5.71394276476184e-182
252	1483	30	rpsV	ECB_01438	1536558	1536695	1532459	1543586	2501	10558	6466.41443465756	11127	22.6130198915009	95.4611211573237	58.4666766243902	0	TRUE	ZDBp883	0
253	1484	144	bdm	ECB_01439	1536797	1537012	1513472	1542444	295	2460	1750.82731006869	28972	2.15801024140454	17.9956108266277	12.8078076815559	1.20184020819885e-272	TRUE	ZDBp919	5.54640723018291e-266
254	1484	61	bdm	ECB_01439	1536797	1537012	1527610	1540774	2926	8554	5370.91521689584	13164	15.2953476215369	44.7151071615264	28.075876721881	0	TRUE	ZDBp904	0
255	1484	70	bdm	ECB_01439	1536797	1537012	1529926	1537336	445	982	643.585234174652	7410	1.53660220994475	3.39088397790055	2.22232470364176	3.45402708324982e-66	TRUE	ZDBp911	1.57842854996038e-59
256	1484	34	bdm	ECB_01439	1536797	1537012	1530481	1554577	269	6342	3974.61772151899	24096	2.34934497816594	55.3886462882096	34.7128185285501	1.20104548219809e-157	TRUE	ZDBp889	5.46255782972341e-151
257	1484	129	bdm	ECB_01439	1536797	1537012	1530847	1537125	622	1079	823.184642345069	6278	3.56446991404011	6.18338108882521	4.71739050054481	1.26118591173725e-188	TRUE	ZDBp917	5.71394276476184e-182
258	1484	30	bdm	ECB_01439	1536797	1537012	1532459	1543586	2501	10558	6466.41443465756	11127	22.6130198915009	95.4611211573237	58.4666766243902	0	TRUE	ZDBp883	0
259	1485	144	osmC	ECB_01440	1537357	1537788	1513472	1542444	295	2460	1750.82731006869	28972	2.15801024140454	17.9956108266277	12.8078076815559	1.20184020819885e-272	TRUE	ZDBp919	5.54640723018291e-266
260	1485	61	osmC	ECB_01440	1537357	1537788	1527610	1540774	2926	8554	5370.91521689584	13164	15.2953476215369	44.7151071615264	28.075876721881	0	TRUE	ZDBp904	0
261	1485	34	osmC	ECB_01440	1537357	1537788	1530481	1554577	269	6342	3974.61772151899	24096	2.34934497816594	55.3886462882096	34.7128185285501	1.20104548219809e-157	TRUE	ZDBp889	5.46255782972341e-151
262	1485	30	osmC	ECB_01440	1537357	1537788	1532459	1543586	2501	10558	6466.41443465756	11127	22.6130198915009	95.4611211573237	58.4666766243902	0	TRUE	ZDBp883	0
263	1486	144	yddO	ECB_01441	1537844	1538770	1513472	1542444	295	2460	1750.82731006869	28972	2.15801024140454	17.9956108266277	12.8078076815559	1.20184020819885e-272	TRUE	ZDBp919	5.54640723018291e-266
264	1486	61	yddO	ECB_01441	1537844	1538770	1527610	1540774	2926	8554	5370.91521689584	13164	15.2953476215369	44.7151071615264	28.075876721881	0	TRUE	ZDBp904	0
265	1486	34	yddO	ECB_01441	1537844	1538770	1530481	1554577	269	6342	3974.61772151899	24096	2.34934497816594	55.3886462882096	34.7128185285501	1.20104548219809e-157	TRUE	ZDBp889	5.46255782972341e-151
266	1486	30	yddO	ECB_01441	1537844	1538770	1532459	1543586	2501	10558	6466.41443465756	11127	22.6130198915009	95.4611211573237	58.4666766243902	0	TRUE	ZDBp883	0
267	1486	71	yddO	ECB_01441	1537844	1538770	1538101	1540488	446	893	603.13411567477	2387	1.54005524861878	3.0835635359116	2.08264542705376	6.89623815707381e-21	TRUE	ZDBp911	3.15145739511972e-14
268	1487	144	yddP	ECB_01442	1538763	1539749	1513472	1542444	295	2460	1750.82731006869	28972	2.15801024140454	17.9956108266277	12.8078076815559	1.20184020819885e-272	TRUE	ZDBp919	5.54640723018291e-266
269	1487	61	yddP	ECB_01442	1538763	1539749	1527610	1540774	2926	8554	5370.91521689584	13164	15.2953476215369	44.7151071615264	28.075876721881	0	TRUE	ZDBp904	0
270	1487	34	yddP	ECB_01442	1538763	1539749	1530481	1554577	269	6342	3974.61772151899	24096	2.34934497816594	55.3886462882096	34.7128185285501	1.20104548219809e-157	TRUE	ZDBp889	5.46255782972341e-151
271	1487	30	yddP	ECB_01442	1538763	1539749	1532459	1543586	2501	10558	6466.41443465756	11127	22.6130198915009	95.4611211573237	58.4666766243902	0	TRUE	ZDBp883	0
272	1487	71	yddP	ECB_01442	1538763	1539749	1538101	1540488	446	893	603.13411567477	2387	1.54005524861878	3.0835635359116	2.08264542705376	6.89623815707381e-21	TRUE	ZDBp911	3.15145739511972e-14
273	1488	144	yddQ	ECB_01443	1539746	1540642	1513472	1542444	295	2460	1750.82731006869	28972	2.15801024140454	17.9956108266277	12.8078076815559	1.20184020819885e-272	TRUE	ZDBp919	5.54640723018291e-266
274	1488	61	yddQ	ECB_01443	1539746	1540642	1527610	1540774	2926	8554	5370.91521689584	13164	15.2953476215369	44.7151071615264	28.075876721881	0	TRUE	ZDBp904	0
275	1488	34	yddQ	ECB_01443	1539746	1540642	1530481	1554577	269	6342	3974.61772151899	24096	2.34934497816594	55.3886462882096	34.7128185285501	1.20104548219809e-157	TRUE	ZDBp889	5.46255782972341e-151
276	1488	30	yddQ	ECB_01443	1539746	1540642	1532459	1543586	2501	10558	6466.41443465756	11127	22.6130198915009	95.4611211573237	58.4666766243902	0	TRUE	ZDBp883	0
277	1488	71	yddQ	ECB_01443	1539746	1540642	1538101	1540488	446	893	603.13411567477	2387	1.54005524861878	3.0835635359116	2.08264542705376	6.89623815707381e-21	TRUE	ZDBp911	3.15145739511972e-14
278	1488	72	yddQ	ECB_01443	1539746	1540642	1540490	1541445	445	703	590.207547169811	955	1.53660220994475	2.4274861878453	2.0380094860836	9.64461252249187e-09	TRUE	ZDBp911	0.0440741528421463
279	1489	144	yddR	ECB_01444	1540639	1541661	1513472	1542444	295	2460	1750.82731006869	28972	2.15801024140454	17.9956108266277	12.8078076815559	1.20184020819885e-272	TRUE	ZDBp919	5.54640723018291e-266
280	1489	61	yddR	ECB_01444	1540639	1541661	1527610	1540774	2926	8554	5370.91521689584	13164	15.2953476215369	44.7151071615264	28.075876721881	0	TRUE	ZDBp904	0
281	1489	34	yddR	ECB_01444	1540639	1541661	1530481	1554577	269	6342	3974.61772151899	24096	2.34934497816594	55.3886462882096	34.7128185285501	1.20104548219809e-157	TRUE	ZDBp889	5.46255782972341e-151
282	1489	30	yddR	ECB_01444	1540639	1541661	1532459	1543586	2501	10558	6466.41443465756	11127	22.6130198915009	95.4611211573237	58.4666766243902	0	TRUE	ZDBp883	0
283	1489	72	yddR	ECB_01444	1540639	1541661	1540490	1541445	445	703	590.207547169811	955	1.53660220994475	2.4274861878453	2.0380094860836	9.64461252249187e-09	TRUE	ZDBp911	0.0440741528421463
284	1490	144	yddS	ECB_01445	1541663	1543213	1513472	1542444	295	2460	1750.82731006869	28972	2.15801024140454	17.9956108266277	12.8078076815559	1.20184020819885e-272	TRUE	ZDBp919	5.54640723018291e-266
285	1490	34	yddS	ECB_01445	1541663	1543213	1530481	1554577	269	6342	3974.61772151899	24096	2.34934497816594	55.3886462882096	34.7128185285501	1.20104548219809e-157	TRUE	ZDBp889	5.46255782972341e-151
286	1490	30	yddS	ECB_01445	1541663	1543213	1532459	1543586	2501	10558	6466.41443465756	11127	22.6130198915009	95.4611211573237	58.4666766243902	0	TRUE	ZDBp883	0
287	1491	34	ddpX	ECB_01446	1543227	1543808	1530481	1554577	269	6342	3974.61772151899	24096	2.34934497816594	55.3886462882096	34.7128185285501	1.20104548219809e-157	TRUE	ZDBp889	5.46255782972341e-151
288	1491	30	ddpX	ECB_01446	1543227	1543808	1532459	1543586	2501	10558	6466.41443465756	11127	22.6130198915009	95.4611211573237	58.4666766243902	0	TRUE	ZDBp883	0
289	1492	34	dos	ECB_01447	1544066	1546465	1530481	1554577	269	6342	3974.61772151899	24096	2.34934497816594	55.3886462882096	34.7128185285501	1.20104548219809e-157	TRUE	ZDBp889	5.46255782972341e-151
290	1493	34	yddV	ECB_01448	1546490	1547533	1530481	1554577	269	6342	3974.61772151899	24096	2.34934497816594	55.3886462882096	34.7128185285501	1.20104548219809e-157	TRUE	ZDBp889	5.46255782972341e-151
291	1494	34	yddW	ECB_01449	1548249	1549568	1530481	1554577	269	6342	3974.61772151899	24096	2.34934497816594	55.3886462882096	34.7128185285501	1.20104548219809e-157	TRUE	ZDBp889	5.46255782972341e-151
292	1495	34	xasA	ECB_01450	1549699	1551234	1530481	1554577	269	6342	3974.61772151899	24096	2.34934497816594	55.3886462882096	34.7128185285501	1.20104548219809e-157	TRUE	ZDBp889	5.46255782972341e-151
293	1496	34	gadB	ECB_01451	1551390	1552790	1530481	1554577	269	6342	3974.61772151899	24096	2.34934497816594	55.3886462882096	34.7128185285501	1.20104548219809e-157	TRUE	ZDBp889	5.46255782972341e-151
294	1497	34	pqqL	ECB_01452	1553152	1555947	1530481	1554577	269	6342	3974.61772151899	24096	2.34934497816594	55.3886462882096	34.7128185285501	1.20104548219809e-157	TRUE	ZDBp889	5.46255782972341e-151
295	2197	52	yfbM	ECB_02198	2273565	2274068	2273640	2274983	323	518	385.461997019374	1343	1.66752710376871	2.67423851316469	1.98999482198954	2.89802427958152e-11	TRUE	ZDBp901	0.000132519781987721
296	2198	52	ECB_02199	ECB_02199	2274155	2274676	2273640	2274983	323	518	385.461997019374	1343	1.66752710376871	2.67423851316469	1.98999482198954	2.89802427958152e-11	TRUE	ZDBp901	0.000132519781987721
297	2199	52	ECB_02200	ECB_02200	2274673	2275512	2273640	2274983	323	518	385.461997019374	1343	1.66752710376871	2.67423851316469	1.98999482198954	2.89802427958152e-11	TRUE	ZDBp901	0.000132519781987721
298	2199	53	ECB_02200	ECB_02200	2274673	2275512	2275043	2277321	326	556	413.654369784805	2278	1.68301497160558	2.8704181724316	2.13554140312238	6.69906435222456e-21	TRUE	ZDBp901	3.06332336044714e-14
299	2200	53	nuoN	ECB_02201	2275581	2276858	2275043	2277321	326	556	413.654369784805	2278	1.68301497160558	2.8704181724316	2.13554140312238	6.69906435222456e-21	TRUE	ZDBp901	3.06332336044714e-14
300	2201	53	nuoM	ECB_02202	2277045	2278574	2275043	2277321	326	556	413.654369784805	2278	1.68301497160558	2.8704181724316	2.13554140312238	6.69906435222456e-21	TRUE	ZDBp901	3.06332336044714e-14
301	2207	54	nuoG	ECB_02208	2283039	2285771	2283652	2286100	325	560	402.862689006947	2448	1.67785234899329	2.89106866288074	2.07982802791403	4.25718485714007e-22	TRUE	ZDBp901	1.94670973988904e-15
302	2208	54	nuoF	ECB_02209	2285818	2287155	2283652	2286100	325	560	402.862689006947	2448	1.67785234899329	2.89106866288074	2.07982802791403	4.25718485714007e-22	TRUE	ZDBp901	1.94670973988904e-15
303	2219	55	yfbV	ECB_02220	2298277	2298732	2298718	2300180	326	608	429.186173853525	1462	1.68301497160558	3.13887454827052	2.21572624601717	7.86336599045497e-13	TRUE	ZDBp901	3.59573090566108e-06
304	2220	55	ackA	ECB_02221	2299071	2300273	2298718	2300180	326	608	429.186173853525	1462	1.68301497160558	3.13887454827052	2.21572624601717	7.86336599045497e-13	TRUE	ZDBp901	3.59573090566108e-06
305	2221	56	pta	ECB_02222	2300348	2302492	2301943	2303575	323	502	410.771919068056	1632	1.66752710376871	2.5916365513681	2.12066039787329	6.72399721015048e-14	TRUE	ZDBp901	3.07472456546793e-07
306	2222	56	yfcC	ECB_02223	2302682	2304202	2301943	2303575	323	502	410.771919068056	1632	1.66752710376871	2.5916365513681	2.12066039787329	6.72399721015048e-14	TRUE	ZDBp901	3.07472456546793e-07
307	2230	57	hisP	ECB_02231	2309337	2310110	2309350	2311008	323	494	401.383222691611	1658	1.66752710376871	2.5503355704698	2.07219010166036	3.23884583800278e-15	TRUE	ZDBp901	1.48104744107231e-08
308	2231	57	hisM	ECB_02232	2310118	2310834	2309350	2311008	323	494	401.383222691611	1658	1.66752710376871	2.5503355704698	2.07219010166036	3.23884583800278e-15	TRUE	ZDBp901	1.48104744107231e-08
309	2232	57	hisQ	ECB_02233	2310831	2311517	2309350	2311008	323	494	401.383222691611	1658	1.66752710376871	2.5503355704698	2.07219010166036	3.23884583800278e-15	TRUE	ZDBp901	1.48104744107231e-08
310	2257	58	yfcP	ECB_02258	2335710	2336261	2336087	2337404	327	513	418.741641337386	1317	1.68817759421786	2.64842540010325	2.16180506627458	1.46674592243625e-11	TRUE	ZDBp901	6.70708148451736e-05
311	2258	58	yfcQ	ECB_02259	2336258	2336737	2336087	2337404	327	513	418.741641337386	1317	1.68817759421786	2.64842540010325	2.16180506627458	1.46674592243625e-11	TRUE	ZDBp901	6.70708148451736e-05
312	2259	58	yfcR	ECB_02260	2336734	2337240	2336087	2337404	327	513	418.741641337386	1317	1.68817759421786	2.64842540010325	2.16180506627458	1.46674592243625e-11	TRUE	ZDBp901	6.70708148451736e-05
313	2260	58	yfcS	ECB_02261	2337257	2338009	2336087	2337404	327	513	418.741641337386	1317	1.68817759421786	2.64842540010325	2.16180506627458	1.46674592243625e-11	TRUE	ZDBp901	6.70708148451736e-05
314	2302	59	nupC	ECB_02302	2389276	2390478	2389436	2390553	325	660	475.167562724014	1117	1.67785234899329	3.40733092410945	2.45311080394432	4.46931636332592e-10	TRUE	ZDBp901	0.00204371245015113
315	2602	124	mutS	ECB_02583	2696756	2699317	2696543	2698663	399	641	489.966021708353	2120	1.95205479452055	3.13600782778865	2.39709403966905	2.93480151317447e-19	TRUE	ZDBp916	1.33669614291635e-12
316	2604	125	ygbI	ECB_02585	2700130	2700927	2700206	2701880	398	570	492.092050209205	1674	1.94716242661448	2.78864970645793	2.407495353274	3.17544451107768e-15	TRUE	ZDBp916	1.44630034124903e-08
317	2605	125	ygbJ	ECB_02586	2701093	2702001	2700206	2701880	398	570	492.092050209205	1674	1.94716242661448	2.78864970645793	2.407495353274	3.17544451107768e-15	TRUE	ZDBp916	1.44630034124903e-08
318	2609	126	ygbN	ECB_02590	2704765	2706129	2704984	2708244	397	650	505.484197606628	3260	1.94227005870841	3.18003913894325	2.47301466539446	2.76540254421733e-28	TRUE	ZDBp916	1.25954102785915e-21
319	2610	126	rpoS	ECB_02591	2706223	2707215	2704984	2708244	397	650	505.484197606628	3260	1.94227005870841	3.18003913894325	2.47301466539446	2.76540254421733e-28	TRUE	ZDBp916	1.25954102785915e-21
320	2611	126	nlpD	ECB_02592	2707278	2708417	2704984	2708244	397	650	505.484197606628	3260	1.94227005870841	3.18003913894325	2.47301466539446	2.76540254421733e-28	TRUE	ZDBp916	1.25954102785915e-21
321	2614	127	ygbO	ECB_02595	2709919	2710968	2710690	2714970	397	664	511.777284412246	4280	1.94227005870841	3.24853228962818	2.50380276131236	1.80168063546044e-37	TRUE	ZDBp916	8.20600488781291e-31
322	2615	127	ispF	ECB_02596	2710965	2711444	2710690	2714970	397	664	511.777284412246	4280	1.94227005870841	3.24853228962818	2.50380276131236	1.80168063546044e-37	TRUE	ZDBp916	8.20600488781291e-31
323	2616	127	ispD	ECB_02597	2711444	2712154	2710690	2714970	397	664	511.777284412246	4280	1.94227005870841	3.24853228962818	2.50380276131236	1.80168063546044e-37	TRUE	ZDBp916	8.20600488781291e-31
324	2617	127	ftsB	ECB_02598	2712173	2712484	2710690	2714970	397	664	511.777284412246	4280	1.94227005870841	3.24853228962818	2.50380276131236	1.80168063546044e-37	TRUE	ZDBp916	8.20600488781291e-31
325	2618	127	ygbE	ECB_02599	2712678	2713001	2710690	2714970	397	664	511.777284412246	4280	1.94227005870841	3.24853228962818	2.50380276131236	1.80168063546044e-37	TRUE	ZDBp916	8.20600488781291e-31
326	2619	127	cysC	ECB_02600	2713051	2713656	2710690	2714970	397	664	511.777284412246	4280	1.94227005870841	3.24853228962818	2.50380276131236	1.80168063546044e-37	TRUE	ZDBp916	8.20600488781291e-31
327	2620	127	cysN	ECB_02601	2713656	2715083	2710690	2714970	397	664	511.777284412246	4280	1.94227005870841	3.24853228962818	2.50380276131236	1.80168063546044e-37	TRUE	ZDBp916	8.20600488781291e-31
328	3353	88	rhsB	ECB_03331	3481012	3485247	3484607	3486410	289	721	517.633185349611	1803	1.9527027027027	4.87162162162162	3.49752152263251	4.17873916208853e-17	TRUE	ZDBp913	1.92647606039731e-10
329	3353	131	rhsB	ECB_03331	3481012	3485247	3484611	3486413	345	917	639.462520821766	1802	1.83315621679065	4.87247608926674	3.39778172593924	4.36819144344899e-17	TRUE	ZDBp918	2.00953449208053e-10
330	3354	88	yhhH	ECB_03332	3485219	3485602	3484607	3486410	289	721	517.633185349611	1803	1.9527027027027	4.87162162162162	3.49752152263251	4.17873916208853e-17	TRUE	ZDBp913	1.92647606039731e-10
331	3354	131	yhhH	ECB_03332	3485219	3485602	3484611	3486413	345	917	639.462520821766	1802	1.83315621679065	4.87247608926674	3.39778172593924	4.36819144344899e-17	TRUE	ZDBp918	2.00953449208053e-10
332	3355	88	yrhC	ECB_03333	3485707	3485952	3484607	3486410	289	721	517.633185349611	1803	1.9527027027027	4.87162162162162	3.49752152263251	4.17873916208853e-17	TRUE	ZDBp913	1.92647606039731e-10
333	3355	131	yrhC	ECB_03333	3485707	3485952	3484611	3486413	345	917	639.462520821766	1802	1.83315621679065	4.87247608926674	3.39778172593924	4.36819144344899e-17	TRUE	ZDBp918	2.00953449208053e-10
334	3356	88	yhhI	ECB_03334	3486198	3487334	3484607	3486410	289	721	517.633185349611	1803	1.9527027027027	4.87162162162162	3.49752152263251	4.17873916208853e-17	TRUE	ZDBp913	1.92647606039731e-10
335	3356	131	yhhI	ECB_03334	3486198	3487334	3484611	3486413	345	917	639.462520821766	1802	1.83315621679065	4.87247608926674	3.39778172593924	4.36819144344899e-17	TRUE	ZDBp918	2.00953449208053e-10
336	3356	132	yhhI	ECB_03334	3486198	3487334	3486590	3492362	344	822	629.178825160284	5772	1.8278427205101	4.36769394261424	3.34313934729163	3.06343858887342e-52	TRUE	ZDBp918	1.40929846789201e-45
337	3356	89	yhhI	ECB_03334	3486198	3487334	3486597	3492325	286	629	462.538152610442	5728	1.93243243243243	4.25	3.12525778790839	1.20209517732263e-51	TRUE	ZDBp913	5.54188115506511e-45
338	3357	132	yhhJ	ECB_03335	3487499	3488623	3486590	3492362	344	822	629.178825160284	5772	1.8278427205101	4.36769394261424	3.34313934729163	3.06343858887342e-52	TRUE	ZDBp918	1.40929846789201e-45
339	3357	89	yhhJ	ECB_03335	3487499	3488623	3486597	3492325	286	629	462.538152610442	5728	1.93243243243243	4.25	3.12525778790839	1.20209517732263e-51	TRUE	ZDBp913	5.54188115506511e-45
340	3358	132	yhiH	ECB_03336	3488623	3491358	3486590	3492362	344	822	629.178825160284	5772	1.8278427205101	4.36769394261424	3.34313934729163	3.06343858887342e-52	TRUE	ZDBp918	1.40929846789201e-45
341	3358	89	yhiH	ECB_03336	3488623	3491358	3486597	3492325	286	629	462.538152610442	5728	1.93243243243243	4.25	3.12525778790839	1.20209517732263e-51	TRUE	ZDBp913	5.54188115506511e-45
342	3359	132	yhiI	ECB_03337	3491355	3492422	3486590	3492362	344	822	629.178825160284	5772	1.8278427205101	4.36769394261424	3.34313934729163	3.06343858887342e-52	TRUE	ZDBp918	1.40929846789201e-45
343	3359	89	yhiI	ECB_03337	3491355	3492422	3486597	3492325	286	629	462.538152610442	5728	1.93243243243243	4.25	3.12525778790839	1.20209517732263e-51	TRUE	ZDBp913	5.54188115506511e-45
344	3359	133	yhiI	ECB_03337	3491355	3492422	3492412	3496362	344	888	617.316789060522	3950	1.8278427205101	4.71838469713071	3.28011046259576	5.67181516700649e-36	TRUE	ZDBp918	2.60925107298085e-29
345	3360	133	yhiJ	ECB_03338	3492788	3494410	3492412	3496362	344	888	617.316789060522	3950	1.8278427205101	4.71838469713071	3.28011046259576	5.67181516700649e-36	TRUE	ZDBp918	2.60925107298085e-29
346	3360	90	yhiJ	ECB_03338	3492788	3494410	3492429	3496377	287	728	496.355966556879	3948	1.93918918918919	4.91891891891892	3.35375653078972	8.79818586258985e-36	TRUE	ZDBp913	4.05612644909238e-29
347	3361	133	yhiKL	ECB_03339	3494672	3496279	3492412	3496362	344	888	617.316789060522	3950	1.8278427205101	4.71838469713071	3.28011046259576	5.67181516700649e-36	TRUE	ZDBp918	2.60925107298085e-29
348	3361	90	yhiKL	ECB_03339	3494672	3496279	3492429	3496377	287	728	496.355966556879	3948	1.93918918918919	4.91891891891892	3.35375653078972	8.79818586258985e-36	TRUE	ZDBp913	4.05612644909238e-29
349	3362	134	yhiM	ECB_03340	3496662	3497714	3496366	3498595	345	750	540.192998204668	2229	1.83315621679065	3.98512221041445	2.87031348674106	8.1975726538739e-20	TRUE	ZDBp918	3.77119574830011e-13
350	3362	91	yhiM	ECB_03340	3496662	3497714	3496382	3498499	284	566	426.901228733459	2117	1.91891891891892	3.82432432432432	2.88446776171256	2.96197816074639e-19	TRUE	ZDBp913	1.36552672870006e-12
351	3363	134	yhiN	ECB_03341	3498029	3499231	3496366	3498595	345	750	540.192998204668	2229	1.83315621679065	3.98512221041445	2.87031348674106	8.1975726538739e-20	TRUE	ZDBp918	3.77119574830011e-13
352	3363	91	yhiN	ECB_03341	3498029	3499231	3496382	3498499	284	566	426.901228733459	2117	1.91891891891892	3.82432432432432	2.88446776171256	2.96197816074639e-19	TRUE	ZDBp913	1.36552672870006e-12
353	3363	92	yhiN	ECB_03341	3498029	3499231	3499188	3505392	287	693	484.774947605997	6204	1.93918918918919	4.68243243243243	3.27550640274322	5.24812964250643e-56	TRUE	ZDBp913	2.41948485559385e-49
354	3363	135	yhiN	ECB_03341	3498029	3499231	3499214	3512764	340	983	625.376559155657	13550	1.80658873538789	5.22316684378321	3.32293602101837	5.59917246036611e-120	TRUE	ZDBp918	2.57583266023915e-113
355	3364	92	pitA	ECB_03342	3499463	3500962	3499188	3505392	287	693	484.774947605997	6204	1.93918918918919	4.68243243243243	3.27550640274322	5.24812964250643e-56	TRUE	ZDBp913	2.41948485559385e-49
356	3364	135	pitA	ECB_03342	3499463	3500962	3499214	3512764	340	983	625.376559155657	13550	1.80658873538789	5.22316684378321	3.32293602101837	5.59917246036611e-120	TRUE	ZDBp918	2.57583266023915e-113
357	3364	38	pitA	ECB_03342	3499463	3500962	3500134	3502803	241	463	342.785232383808	2669	1.71897289586305	3.30242510699001	2.44497312684599	1.58994931253095e-23	TRUE	ZDBp898	7.25103538751644e-17
358	3365	92	yhiO	ECB_03343	3501206	3501541	3499188	3505392	287	693	484.774947605997	6204	1.93918918918919	4.68243243243243	3.27550640274322	5.24812964250643e-56	TRUE	ZDBp913	2.41948485559385e-49
359	3365	135	yhiO	ECB_03343	3501206	3501541	3499214	3512764	340	983	625.376559155657	13550	1.80658873538789	5.22316684378321	3.32293602101837	5.59917246036611e-120	TRUE	ZDBp918	2.57583266023915e-113
360	3365	38	yhiO	ECB_03343	3501206	3501541	3500134	3502803	241	463	342.785232383808	2669	1.71897289586305	3.30242510699001	2.44497312684599	1.58994931253095e-23	TRUE	ZDBp898	7.25103538751644e-17
361	3366	92	uspA	ECB_03344	3501932	3502366	3499188	3505392	287	693	484.774947605997	6204	1.93918918918919	4.68243243243243	3.27550640274322	5.24812964250643e-56	TRUE	ZDBp913	2.41948485559385e-49
362	3366	135	uspA	ECB_03344	3501932	3502366	3499214	3512764	340	983	625.376559155657	13550	1.80658873538789	5.22316684378321	3.32293602101837	5.59917246036611e-120	TRUE	ZDBp918	2.57583266023915e-113
363	3366	38	uspA	ECB_03344	3501932	3502366	3500134	3502803	241	463	342.785232383808	2669	1.71897289586305	3.30242510699001	2.44497312684599	1.58994931253095e-23	TRUE	ZDBp898	7.25103538751644e-17
364	3367	92	yhiP	ECB_03345	3502684	3504153	3499188	3505392	287	693	484.774947605997	6204	1.93918918918919	4.68243243243243	3.27550640274322	5.24812964250643e-56	TRUE	ZDBp913	2.41948485559385e-49
365	3367	135	yhiP	ECB_03345	3502684	3504153	3499214	3512764	340	983	625.376559155657	13550	1.80658873538789	5.22316684378321	3.32293602101837	5.59917246036611e-120	TRUE	ZDBp918	2.57583266023915e-113
366	3367	38	yhiP	ECB_03345	3502684	3504153	3500134	3502803	241	463	342.785232383808	2669	1.71897289586305	3.30242510699001	2.44497312684599	1.58994931253095e-23	TRUE	ZDBp898	7.25103538751644e-17
367	3367	145	yhiP	ECB_03345	3502684	3504153	3502848	3504269	284	434	354.578873239437	1421	2.07754206291149	3.17483540599854	2.59384691469961	1.13512755032994e-12	TRUE	ZDBp919	5.23853305071661e-06
368	3367	9	yhiP	ECB_03345	3502684	3504153	3502931	3504486	271	549	380.750321750322	1555	1.66257668711656	3.3680981595092	2.3358915444805	6.2577847448506e-14	TRUE	ZDBp880	2.86655414613015e-07
369	3368	92	yhiQ	ECB_03346	3504202	3504954	3499188	3505392	287	693	484.774947605997	6204	1.93918918918919	4.68243243243243	3.27550640274322	5.24812964250643e-56	TRUE	ZDBp913	2.41948485559385e-49
370	3368	135	yhiQ	ECB_03346	3504202	3504954	3499214	3512764	340	983	625.376559155657	13550	1.80658873538789	5.22316684378321	3.32293602101837	5.59917246036611e-120	TRUE	ZDBp918	2.57583266023915e-113
371	3368	145	yhiQ	ECB_03346	3504202	3504954	3502848	3504269	284	434	354.578873239437	1421	2.07754206291149	3.17483540599854	2.59384691469961	1.13512755032994e-12	TRUE	ZDBp919	5.23853305071661e-06
372	3368	9	yhiQ	ECB_03346	3504202	3504954	3502931	3504486	271	549	380.750321750322	1555	1.66257668711656	3.3680981595092	2.3358915444805	6.2577847448506e-14	TRUE	ZDBp880	2.86655414613015e-07
373	3369	92	prlC	ECB_03347	3504962	3507004	3499188	3505392	287	693	484.774947605997	6204	1.93918918918919	4.68243243243243	3.27550640274322	5.24812964250643e-56	TRUE	ZDBp913	2.41948485559385e-49
374	3369	135	prlC	ECB_03347	3504962	3507004	3499214	3512764	340	983	625.376559155657	13550	1.80658873538789	5.22316684378321	3.32293602101837	5.59917246036611e-120	TRUE	ZDBp918	2.57583266023915e-113
375	3369	93	prlC	ECB_03347	3504962	3507004	3505396	3512770	287	733	457.90302454903	7374	1.93918918918919	4.9527027027027	3.09393935506102	8.5834914724958e-67	TRUE	ZDBp913	3.9571483634128e-60
376	3369	146	prlC	ECB_03347	3504962	3507004	3506051	3507593	282	476	336.545100584036	1542	2.06291148500366	3.48207754206291	2.46192465679617	7.50332858702766e-14	TRUE	ZDBp919	3.4627328692803e-07
377	3369	10	prlC	ECB_03347	3504962	3507004	3506183	3507595	271	606	392.425230333097	1412	1.66257668711656	3.71779141104294	2.4075167505098	1.30851455621273e-12	TRUE	ZDBp880	5.9940186173227e-06
378	3370	135	yhiR	ECB_03348	3507207	3508049	3499214	3512764	340	983	625.376559155657	13550	1.80658873538789	5.22316684378321	3.32293602101837	5.59917246036611e-120	TRUE	ZDBp918	2.57583266023915e-113
379	3370	93	yhiR	ECB_03348	3507207	3508049	3505396	3512770	287	733	457.90302454903	7374	1.93918918918919	4.9527027027027	3.09393935506102	8.5834914724958e-67	TRUE	ZDBp913	3.9571483634128e-60
380	3370	146	yhiR	ECB_03348	3507207	3508049	3506051	3507593	282	476	336.545100584036	1542	2.06291148500366	3.48207754206291	2.46192465679617	7.50332858702766e-14	TRUE	ZDBp919	3.4627328692803e-07
381	3370	10	yhiR	ECB_03348	3507207	3508049	3506183	3507595	271	606	392.425230333097	1412	1.66257668711656	3.71779141104294	2.4075167505098	1.30851455621273e-12	TRUE	ZDBp880	5.9940186173227e-06
382	3371	135	gor	ECB_03349	3508121	3509473	3499214	3512764	340	983	625.376559155657	13550	1.80658873538789	5.22316684378321	3.32293602101837	5.59917246036611e-120	TRUE	ZDBp918	2.57583266023915e-113
383	3371	93	gor	ECB_03349	3508121	3509473	3505396	3512770	287	733	457.90302454903	7374	1.93918918918919	4.9527027027027	3.09393935506102	8.5834914724958e-67	TRUE	ZDBp913	3.9571483634128e-60
384	3371	11	gor	ECB_03349	3508121	3509473	3508899	3510693	271	503	378.668711656442	1794	1.66257668711656	3.08588957055215	2.32312093040762	2.99269654486889e-15	TRUE	ZDBp880	1.37088874715011e-08
385	3371	39	gor	ECB_03349	3508121	3509473	3509006	3511170	239	374	310.477115117892	2164	1.70470756062767	2.66761768901569	2.21453006503489	3.62421866037681e-19	TRUE	ZDBp898	1.65284122904882e-12
386	3372	135	arsR	ECB_03350	3510350	3510703	3499214	3512764	340	983	625.376559155657	13550	1.80658873538789	5.22316684378321	3.32293602101837	5.59917246036611e-120	TRUE	ZDBp918	2.57583266023915e-113
387	3372	93	arsR	ECB_03350	3510350	3510703	3505396	3512770	287	733	457.90302454903	7374	1.93918918918919	4.9527027027027	3.09393935506102	8.5834914724958e-67	TRUE	ZDBp913	3.9571483634128e-60
388	3372	11	arsR	ECB_03350	3510350	3510703	3508899	3510693	271	503	378.668711656442	1794	1.66257668711656	3.08588957055215	2.32312093040762	2.99269654486889e-15	TRUE	ZDBp880	1.37088874715011e-08
389	3372	39	arsR	ECB_03350	3510350	3510703	3509006	3511170	239	374	310.477115117892	2164	1.70470756062767	2.66761768901569	2.21453006503489	3.62421866037681e-19	TRUE	ZDBp898	1.65284122904882e-12
390	3373	135	arsB	ECB_03351	3510757	3512046	3499214	3512764	340	983	625.376559155657	13550	1.80658873538789	5.22316684378321	3.32293602101837	5.59917246036611e-120	TRUE	ZDBp918	2.57583266023915e-113
391	3373	93	arsB	ECB_03351	3510757	3512046	3505396	3512770	287	733	457.90302454903	7374	1.93918918918919	4.9527027027027	3.09393935506102	8.5834914724958e-67	TRUE	ZDBp913	3.9571483634128e-60
392	3373	39	arsB	ECB_03351	3510757	3512046	3509006	3511170	239	374	310.477115117892	2164	1.70470756062767	2.66761768901569	2.21453006503489	3.62421866037681e-19	TRUE	ZDBp898	1.65284122904882e-12
393	3374	135	arsC	ECB_03352	3512059	3512484	3499214	3512764	340	983	625.376559155657	13550	1.80658873538789	5.22316684378321	3.32293602101837	5.59917246036611e-120	TRUE	ZDBp918	2.57583266023915e-113
394	3374	93	arsC	ECB_03352	3512059	3512484	3505396	3512770	287	733	457.90302454903	7374	1.93918918918919	4.9527027027027	3.09393935506102	8.5834914724958e-67	TRUE	ZDBp913	3.9571483634128e-60
395	3375	136	yhiS	ECB_03353	3513113	3514336	3512766	3514331	338	633	492.039641943734	1565	1.79596174282678	3.3634431455898	2.61445080735247	7.98123614747412e-14	TRUE	ZDBp918	3.67167271293531e-07
396	3375	94	yhiS	ECB_03353	3513113	3514336	3512813	3514331	290	544	409.503625576796	1518	1.95945945945946	3.67567567567568	2.76691638903241	1.85173513505686e-14	TRUE	ZDBp913	8.5368415436121e-08
397	3376	95	slp	ECB_03354	3514584	3515150	3514403	3517291	283	558	424.63179771389	2888	1.91216216216216	3.77027027027027	2.86913376833709	1.02583813171363e-25	TRUE	ZDBp913	4.72930356725421e-19
398	3376	137	slp	ECB_03354	3514584	3515150	3514405	3527092	345	789	564.237111776762	12687	1.83315621679065	4.192348565356	2.99807179477557	3.03467122498849e-115	TRUE	ZDBp918	1.39606438446838e-108
399	3377	95	yhiF	ECB_03355	3515306	3515836	3514403	3517291	283	558	424.63179771389	2888	1.91216216216216	3.77027027027027	2.86913376833709	1.02583813171363e-25	TRUE	ZDBp913	4.72930356725421e-19
400	3377	137	yhiF	ECB_03355	3515306	3515836	3514405	3527092	345	789	564.237111776762	12687	1.83315621679065	4.192348565356	2.99807179477557	3.03467122498849e-115	TRUE	ZDBp918	1.39606438446838e-108
401	3378	95	yhiD	ECB_03356	3515878	3516525	3514403	3517291	283	558	424.63179771389	2888	1.91216216216216	3.77027027027027	2.86913376833709	1.02583813171363e-25	TRUE	ZDBp913	4.72930356725421e-19
402	3378	137	yhiD	ECB_03356	3515878	3516525	3514405	3527092	345	789	564.237111776762	12687	1.83315621679065	4.192348565356	2.99807179477557	3.03467122498849e-115	TRUE	ZDBp918	1.39606438446838e-108
403	3379	95	hdeB	ECB_03357	3516589	3516915	3514403	3517291	283	558	424.63179771389	2888	1.91216216216216	3.77027027027027	2.86913376833709	1.02583813171363e-25	TRUE	ZDBp913	4.72930356725421e-19
404	3379	137	hdeB	ECB_03357	3516589	3516915	3514405	3527092	345	789	564.237111776762	12687	1.83315621679065	4.192348565356	2.99807179477557	3.03467122498849e-115	TRUE	ZDBp918	1.39606438446838e-108
405	3380	95	hdeA	ECB_03358	3517031	3517363	3514403	3517291	283	558	424.63179771389	2888	1.91216216216216	3.77027027027027	2.86913376833709	1.02583813171363e-25	TRUE	ZDBp913	4.72930356725421e-19
406	3380	137	hdeA	ECB_03358	3517031	3517363	3514405	3527092	345	789	564.237111776762	12687	1.83315621679065	4.192348565356	2.99807179477557	3.03467122498849e-115	TRUE	ZDBp918	1.39606438446838e-108
407	3380	96	hdeA	ECB_03358	3517031	3517363	3517363	3527090	283	599	440.624511618343	9727	1.91216216216216	4.0472972972973	2.97719264606988	6.71107166354881e-85	TRUE	ZDBp913	3.09392819172178e-78
408	3381	137	hdeD	ECB_03359	3517618	3518190	3514405	3527092	345	789	564.237111776762	12687	1.83315621679065	4.192348565356	2.99807179477557	3.03467122498849e-115	TRUE	ZDBp918	1.39606438446838e-108
409	3381	96	hdeD	ECB_03359	3517618	3518190	3517363	3527090	283	599	440.624511618343	9727	1.91216216216216	4.0472972972973	2.97719264606988	6.71107166354881e-85	TRUE	ZDBp913	3.09392819172178e-78
410	3382	137	yhiE	ECB_03360	3518989	3519516	3514405	3527092	345	789	564.237111776762	12687	1.83315621679065	4.192348565356	2.99807179477557	3.03467122498849e-115	TRUE	ZDBp918	1.39606438446838e-108
411	3382	96	yhiE	ECB_03360	3518989	3519516	3517363	3527090	283	599	440.624511618343	9727	1.91216216216216	4.0472972972973	2.97719264606988	6.71107166354881e-85	TRUE	ZDBp913	3.09392819172178e-78
412	3382	147	yhiE	ECB_03360	3518989	3519516	3519297	3520514	284	395	329.601151315789	1217	2.07754206291149	2.8895391367959	2.41112766141763	2.41135928620971e-11	TRUE	ZDBp919	0.000111282518993485
413	3383	137	yhiU	ECB_03361	3519855	3521012	3514405	3527092	345	789	564.237111776762	12687	1.83315621679065	4.192348565356	2.99807179477557	3.03467122498849e-115	TRUE	ZDBp918	1.39606438446838e-108
414	3383	96	yhiU	ECB_03361	3519855	3521012	3517363	3527090	283	599	440.624511618343	9727	1.91216216216216	4.0472972972973	2.97719264606988	6.71107166354881e-85	TRUE	ZDBp913	3.09392819172178e-78
415	3383	147	yhiU	ECB_03361	3519855	3521012	3519297	3520514	284	395	329.601151315789	1217	2.07754206291149	2.8895391367959	2.41112766141763	2.41135928620971e-11	TRUE	ZDBp919	0.000111282518993485
416	3383	12	yhiU	ECB_03361	3519855	3521012	3519954	3521770	272	507	370.498622589532	1816	1.66871165644172	3.11042944785276	2.27299768459835	1.05359183254787e-16	TRUE	ZDBp880	4.82627344829046e-10
417	3383	40	yhiU	ECB_03361	3519855	3521012	3520989	3521889	240	422	328.075639599555	900	1.71184022824536	3.00998573466476	2.34005449072436	1.0597887197432e-08	TRUE	ZDBp898	0.0483321414688126
418	3384	137	yhiV	ECB_03362	3521037	3524150	3514405	3527092	345	789	564.237111776762	12687	1.83315621679065	4.192348565356	2.99807179477557	3.03467122498849e-115	TRUE	ZDBp918	1.39606438446838e-108
419	3384	96	yhiV	ECB_03362	3521037	3524150	3517363	3527090	283	599	440.624511618343	9727	1.91216216216216	4.0472972972973	2.97719264606988	6.71107166354881e-85	TRUE	ZDBp913	3.09392819172178e-78
420	3384	12	yhiV	ECB_03362	3521037	3524150	3519954	3521770	272	507	370.498622589532	1816	1.66871165644172	3.11042944785276	2.27299768459835	1.05359183254787e-16	TRUE	ZDBp880	4.82627344829046e-10
421	3384	40	yhiV	ECB_03362	3521037	3524150	3520989	3521889	240	422	328.075639599555	900	1.71184022824536	3.00998573466476	2.34005449072436	1.0597887197432e-08	TRUE	ZDBp898	0.0483321414688126
422	3384	13	yhiV	ECB_03362	3521037	3524150	3521854	3523852	272	507	366.178267401102	1998	1.66871165644172	3.11042944785276	2.24649243804357	4.91166149582749e-18	TRUE	ZDBp880	2.24992456585182e-11
423	3384	41	yhiV	ECB_03362	3521037	3524150	3521932	3522939	242	422	323.129224652087	1007	1.72610556348074	3.00998573466476	2.3047733570049	7.61093061602114e-09	TRUE	ZDBp898	0.0347099915662421
424	3384	148	yhiV	ECB_03362	3521037	3524150	3522079	3523009	285	404	347.410118406889	930	2.0848573518654	2.95537673738113	2.54140540165976	9.82630256264535e-09	TRUE	ZDBp919	0.0453476886591263
425	3384	14	yhiV	ECB_03362	3521037	3524150	3524011	3525030	275	496	360.293713163065	1019	1.68711656441718	3.04294478527607	2.21039087830101	6.46691877450579e-09	TRUE	ZDBp880	0.0296235386507994
426	3385	137	yhiW	ECB_03363	3524513	3525241	3514405	3527092	345	789	564.237111776762	12687	1.83315621679065	4.192348565356	2.99807179477557	3.03467122498849e-115	TRUE	ZDBp918	1.39606438446838e-108
427	3385	96	yhiW	ECB_03363	3524513	3525241	3517363	3527090	283	599	440.624511618343	9727	1.91216216216216	4.0472972972973	2.97719264606988	6.71107166354881e-85	TRUE	ZDBp913	3.09392819172178e-78
428	3385	14	yhiW	ECB_03363	3524513	3525241	3524011	3525030	275	496	360.293713163065	1019	1.68711656441718	3.04294478527607	2.21039087830101	6.46691877450579e-09	TRUE	ZDBp880	0.0296235386507994
429	3386	137	gadX	ECB_03364	3525609	3526433	3514405	3527092	345	789	564.237111776762	12687	1.83315621679065	4.192348565356	2.99807179477557	3.03467122498849e-115	TRUE	ZDBp918	1.39606438446838e-108
430	3386	96	gadX	ECB_03364	3525609	3526433	3517363	3527090	283	599	440.624511618343	9727	1.91216216216216	4.0472972972973	2.97719264606988	6.71107166354881e-85	TRUE	ZDBp913	3.09392819172178e-78
431	3386	149	gadX	ECB_03364	3525609	3526433	3525508	3526447	285	429	361.382729211087	939	2.0848573518654	3.13825896122897	2.64361908713305	9.82630256264535e-09	TRUE	ZDBp919	0.0453476886591263
432	3387	137	gadA	ECB_03365	3526803	3528203	3514405	3527092	345	789	564.237111776762	12687	1.83315621679065	4.192348565356	2.99807179477557	3.03467122498849e-115	TRUE	ZDBp918	1.39606438446838e-108
433	3387	96	gadA	ECB_03365	3526803	3528203	3517363	3527090	283	599	440.624511618343	9727	1.91216216216216	4.0472972972973	2.97719264606988	6.71107166354881e-85	TRUE	ZDBp913	3.09392819172178e-78
434	3388	138	yhjA	ECB_03366	3528414	3529811	3528383	3532048	340	782	572.944050218341	3665	1.80658873538789	4.15515409139214	3.0443360797999	1.5830684434411e-32	TRUE	ZDBp918	7.28271798890602e-26
435	3388	97	yhjA	ECB_03366	3528414	3529811	3528749	3532002	286	605	445.236162361624	3253	1.93243243243243	4.08783783783784	3.00835244838935	7.24379596728549e-29	TRUE	ZDBp913	3.33952395114401e-22
436	3389	138	treF	ECB_03367	3530216	3531865	3528383	3532048	340	782	572.944050218341	3665	1.80658873538789	4.15515409139214	3.0443360797999	1.5830684434411e-32	TRUE	ZDBp918	7.28271798890602e-26
437	3389	97	treF	ECB_03367	3530216	3531865	3528749	3532002	286	605	445.236162361624	3253	1.93243243243243	4.08783783783784	3.00835244838935	7.24379596728549e-29	TRUE	ZDBp913	3.33952395114401e-22
438	3389	42	treF	ECB_03367	3530216	3531865	3530495	3531399	241	368	294.642303433001	904	1.71897289586305	2.62482168330956	2.10158561649787	8.98316532971895e-09	TRUE	ZDBp898	0.0409681297286231
439	3390	138	yhjB	ECB_03368	3531916	3532518	3528383	3532048	340	782	572.944050218341	3665	1.80658873538789	4.15515409139214	3.0443360797999	1.5830684434411e-32	TRUE	ZDBp918	7.28271798890602e-26
440	3390	97	yhjB	ECB_03368	3531916	3532518	3528749	3532002	286	605	445.236162361624	3253	1.93243243243243	4.08783783783784	3.00835244838935	7.24379596728549e-29	TRUE	ZDBp913	3.33952395114401e-22
441	3390	139	yhjB	ECB_03368	3531916	3532518	3532052	3556448	339	976	641.583808157409	24396	1.80127523910733	5.18597236981934	3.40905317830717	3.81150677440139e-214	TRUE	ZDBp918	1.75343833463274e-207
442	3390	98	yhjB	ECB_03368	3531916	3532518	3532086	3548912	283	692	469.124457652303	16826	1.91216216216216	4.67567567567568	3.16975984900205	4.97606200973728e-148	TRUE	ZDBp913	2.29405664363607e-141
443	3391	139	yhjC	ECB_03369	3532966	3533937	3532052	3556448	339	976	641.583808157409	24396	1.80127523910733	5.18597236981934	3.40905317830717	3.81150677440139e-214	TRUE	ZDBp918	1.75343833463274e-207
444	3391	98	yhjC	ECB_03369	3532966	3533937	3532086	3548912	283	692	469.124457652303	16826	1.91216216216216	4.67567567567568	3.16975984900205	4.97606200973728e-148	TRUE	ZDBp913	2.29405664363607e-141
445	3392	139	yhjD	ECB_03370	3533986	3534999	3532052	3556448	339	976	641.583808157409	24396	1.80127523910733	5.18597236981934	3.40905317830717	3.81150677440139e-214	TRUE	ZDBp918	1.75343833463274e-207
446	3392	98	yhjD	ECB_03370	3533986	3534999	3532086	3548912	283	692	469.124457652303	16826	1.91216216216216	4.67567567567568	3.16975984900205	4.97606200973728e-148	TRUE	ZDBp913	2.29405664363607e-141
447	3393	139	yhjE	ECB_03371	3535410	3536732	3532052	3556448	339	976	641.583808157409	24396	1.80127523910733	5.18597236981934	3.40905317830717	3.81150677440139e-214	TRUE	ZDBp918	1.75343833463274e-207
448	3393	98	yhjE	ECB_03371	3535410	3536732	3532086	3548912	283	692	469.124457652303	16826	1.91216216216216	4.67567567567568	3.16975984900205	4.97606200973728e-148	TRUE	ZDBp913	2.29405664363607e-141
449	3393	150	yhjE	ECB_03371	3535410	3536732	3535441	3536580	287	442	366.571177504394	1139	2.09948792977323	3.23335771762985	2.68157408562102	3.58282850488275e-10	TRUE	ZDBp919	0.001653449916921
450	3393	15	yhjE	ECB_03371	3535410	3536732	3535751	3536788	272	455	352.390926640927	1037	1.66871165644172	2.79141104294479	2.16190752540446	1.02644621512667e-08	TRUE	ZDBp880	0.0470192531977417
451	3394	139	yhjG	ECB_03372	3536914	3538989	3532052	3556448	339	976	641.583808157409	24396	1.80127523910733	5.18597236981934	3.40905317830717	3.81150677440139e-214	TRUE	ZDBp918	1.75343833463274e-207
452	3394	98	yhjG	ECB_03372	3536914	3538989	3532086	3548912	283	692	469.124457652303	16826	1.91216216216216	4.67567567567568	3.16975984900205	4.97606200973728e-148	TRUE	ZDBp913	2.29405664363607e-141
453	3394	32	yhjG	ECB_03372	3536914	3538989	3538889	3546089	208	471	354.19127656619	7200	1.87895212285456	4.25474254742547	3.19955986057985	1.56966995679743e-66	TRUE	ZDBp886	7.11260309414734e-60
454	3395	139	yhjH	ECB_03373	3539044	3539811	3532052	3556448	339	976	641.583808157409	24396	1.80127523910733	5.18597236981934	3.40905317830717	3.81150677440139e-214	TRUE	ZDBp918	1.75343833463274e-207
455	3395	98	yhjH	ECB_03373	3539044	3539811	3532086	3548912	283	692	469.124457652303	16826	1.91216216216216	4.67567567567568	3.16975984900205	4.97606200973728e-148	TRUE	ZDBp913	2.29405664363607e-141
456	3395	32	yhjH	ECB_03373	3539044	3539811	3538889	3546089	208	471	354.19127656619	7200	1.87895212285456	4.25474254742547	3.19955986057985	1.56966995679743e-66	TRUE	ZDBp886	7.11260309414734e-60
457	3395	151	yhjH	ECB_03373	3539044	3539811	3539255	3540414	283	462	361.507772020725	1159	2.07022677395757	3.37966349670812	2.64453381141716	5.7691132174622e-10	TRUE	ZDBp919	0.00266240478915496
458	3395	16	yhjH	ECB_03373	3539044	3539811	3539340	3540776	281	452	341.110104529617	1436	1.7239263803681	2.77300613496933	2.09270002778906	1.27910378292213e-13	TRUE	ZDBp880	5.85929430583782e-07
459	3396	139	kdgK	ECB_03374	3540043	3540972	3532052	3556448	339	976	641.583808157409	24396	1.80127523910733	5.18597236981934	3.40905317830717	3.81150677440139e-214	TRUE	ZDBp918	1.75343833463274e-207
460	3396	98	kdgK	ECB_03374	3540043	3540972	3532086	3548912	283	692	469.124457652303	16826	1.91216216216216	4.67567567567568	3.16975984900205	4.97606200973728e-148	TRUE	ZDBp913	2.29405664363607e-141
461	3396	32	kdgK	ECB_03374	3540043	3540972	3538889	3546089	208	471	354.19127656619	7200	1.87895212285456	4.25474254742547	3.19955986057985	1.56966995679743e-66	TRUE	ZDBp886	7.11260309414734e-60
462	3396	151	kdgK	ECB_03374	3540043	3540972	3539255	3540414	283	462	361.507772020725	1159	2.07022677395757	3.37966349670812	2.64453381141716	5.7691132174622e-10	TRUE	ZDBp919	0.00266240478915496
463	3396	16	kdgK	ECB_03374	3540043	3540972	3539340	3540776	281	452	341.110104529617	1436	1.7239263803681	2.77300613496933	2.09270002778906	1.27910378292213e-13	TRUE	ZDBp880	5.85929430583782e-07
464	3396	17	kdgK	ECB_03374	3540043	3540972	3540779	3541897	273	540	374.999104744852	1118	1.67484662576687	3.31288343558282	2.30060800456965	4.00015886234424e-10	TRUE	ZDBp880	0.00183238517136081
465	3396	43	kdgK	ECB_03374	3540043	3540972	3540848	3541935	240	419	316.639042357274	1087	1.71184022824536	2.9885877318117	2.25848104391779	4.96694298417098e-10	TRUE	ZDBp898	0.00226519669917461
466	3397	139	yhjJ	ECB_03375	3541068	3542564	3532052	3556448	339	976	641.583808157409	24396	1.80127523910733	5.18597236981934	3.40905317830717	3.81150677440139e-214	TRUE	ZDBp918	1.75343833463274e-207
467	3397	98	yhjJ	ECB_03375	3541068	3542564	3532086	3548912	283	692	469.124457652303	16826	1.91216216216216	4.67567567567568	3.16975984900205	4.97606200973728e-148	TRUE	ZDBp913	2.29405664363607e-141
468	3397	32	yhjJ	ECB_03375	3541068	3542564	3538889	3546089	208	471	354.19127656619	7200	1.87895212285456	4.25474254742547	3.19955986057985	1.56966995679743e-66	TRUE	ZDBp886	7.11260309414734e-60
469	3397	17	yhjJ	ECB_03375	3541068	3542564	3540779	3541897	273	540	374.999104744852	1118	1.67484662576687	3.31288343558282	2.30060800456965	4.00015886234424e-10	TRUE	ZDBp880	0.00183238517136081
470	3397	43	yhjJ	ECB_03375	3541068	3542564	3540848	3541935	240	419	316.639042357274	1087	1.71184022824536	2.9885877318117	2.25848104391779	4.96694298417098e-10	TRUE	ZDBp898	0.00226519669917461
471	3397	152	yhjJ	ECB_03375	3541068	3542564	3541765	3544094	282	450	355.783934707904	2329	2.06291148500366	3.29188002926116	2.60266228754867	2.05532709899509e-20	TRUE	ZDBp919	9.48518863363832e-14
472	3397	18	yhjJ	ECB_03375	3541068	3542564	3541946	3546531	272	531	380.223603839442	4585	1.66871165644172	3.25766871165644	2.33266014625424	1.1394125227684e-40	TRUE	ZDBp880	5.21939923545956e-34
473	3397	44	yhjJ	ECB_03375	3541068	3542564	3541985	3543058	240	404	313.91697761194	1073	1.71184022824536	2.88159771754636	2.23906546085549	4.96694298417098e-10	TRUE	ZDBp898	0.00226519669917461
474	3398	139	dctA	ECB_03376	3542785	3544071	3532052	3556448	339	976	641.583808157409	24396	1.80127523910733	5.18597236981934	3.40905317830717	3.81150677440139e-214	TRUE	ZDBp918	1.75343833463274e-207
475	3398	98	dctA	ECB_03376	3542785	3544071	3532086	3548912	283	692	469.124457652303	16826	1.91216216216216	4.67567567567568	3.16975984900205	4.97606200973728e-148	TRUE	ZDBp913	2.29405664363607e-141
476	3398	32	dctA	ECB_03376	3542785	3544071	3538889	3546089	208	471	354.19127656619	7200	1.87895212285456	4.25474254742547	3.19955986057985	1.56966995679743e-66	TRUE	ZDBp886	7.11260309414734e-60
477	3398	152	dctA	ECB_03376	3542785	3544071	3541765	3544094	282	450	355.783934707904	2329	2.06291148500366	3.29188002926116	2.60266228754867	2.05532709899509e-20	TRUE	ZDBp919	9.48518863363832e-14
478	3398	18	dctA	ECB_03376	3542785	3544071	3541946	3546531	272	531	380.223603839442	4585	1.66871165644172	3.25766871165644	2.33266014625424	1.1394125227684e-40	TRUE	ZDBp880	5.21939923545956e-34
479	3398	44	dctA	ECB_03376	3542785	3544071	3541985	3543058	240	404	313.91697761194	1073	1.71184022824536	2.88159771754636	2.23906546085549	4.96694298417098e-10	TRUE	ZDBp898	0.00226519669917461
480	3398	45	dctA	ECB_03376	3542785	3544071	3543109	3544222	240	387	293.527877697842	1113	1.71184022824536	2.76034236804565	2.09363678814438	4.96694298417098e-10	TRUE	ZDBp898	0.00226519669917461
481	3399	139	yhjK	ECB_03377	3544254	3546203	3532052	3556448	339	976	641.583808157409	24396	1.80127523910733	5.18597236981934	3.40905317830717	3.81150677440139e-214	TRUE	ZDBp918	1.75343833463274e-207
482	3399	98	yhjK	ECB_03377	3544254	3546203	3532086	3548912	283	692	469.124457652303	16826	1.91216216216216	4.67567567567568	3.16975984900205	4.97606200973728e-148	TRUE	ZDBp913	2.29405664363607e-141
483	3399	32	yhjK	ECB_03377	3544254	3546203	3538889	3546089	208	471	354.19127656619	7200	1.87895212285456	4.25474254742547	3.19955986057985	1.56966995679743e-66	TRUE	ZDBp886	7.11260309414734e-60
484	3399	18	yhjK	ECB_03377	3544254	3546203	3541946	3546531	272	531	380.223603839442	4585	1.66871165644172	3.25766871165644	2.33266014625424	1.1394125227684e-40	TRUE	ZDBp880	5.21939923545956e-34
485	3399	153	yhjK	ECB_03377	3544254	3546203	3544361	3546127	288	464	355.471954674221	1766	2.10680321872714	3.39429407461595	2.60038006345443	1.18885578639146e-15	TRUE	ZDBp919	5.48648504543577e-09
486	3399	46	yhjK	ECB_03377	3544254	3546203	3544371	3545989	240	448	332.341991341991	1618	1.71184022824536	3.19543509272468	2.37048495964331	5.11327112229869e-14	TRUE	ZDBp898	2.33193030504437e-07
487	3400	139	bcsC	ECB_03378	3546324	3549797	3532052	3556448	339	976	641.583808157409	24396	1.80127523910733	5.18597236981934	3.40905317830717	3.81150677440139e-214	TRUE	ZDBp918	1.75343833463274e-207
488	3400	98	bcsC	ECB_03378	3546324	3549797	3532086	3548912	283	692	469.124457652303	16826	1.91216216216216	4.67567567567568	3.16975984900205	4.97606200973728e-148	TRUE	ZDBp913	2.29405664363607e-141
489	3400	18	bcsC	ECB_03378	3546324	3549797	3541946	3546531	272	531	380.223603839442	4585	1.66871165644172	3.25766871165644	2.33266014625424	1.1394125227684e-40	TRUE	ZDBp880	5.21939923545956e-34
490	3400	154	bcsC	ECB_03378	3546324	3549797	3546686	3548605	284	464	341.72732012513	1919	2.07754206291149	3.39429407461595	2.49983409016189	1.18411228233601e-16	TRUE	ZDBp919	5.46459411100862e-10
491	3400	19	bcsC	ECB_03378	3546324	3549797	3546693	3547717	272	489	339.020527859238	1024	1.66871165644172	3	2.07988053901373	1.02644621512667e-08	TRUE	ZDBp880	0.0470192531977417
492	3400	99	bcsC	ECB_03378	3546324	3549797	3548963	3556080	287	680	482.864109050028	7117	1.93918918918919	4.59459459459459	3.26259533141911	4.26824287164786e-64	TRUE	ZDBp913	1.96773892632279e-57
493	3401	139	bcsZ	ECB_03379	3549779	3550885	3532052	3556448	339	976	641.583808157409	24396	1.80127523910733	5.18597236981934	3.40905317830717	3.81150677440139e-214	TRUE	ZDBp918	1.75343833463274e-207
494	3401	99	bcsZ	ECB_03379	3549779	3550885	3548963	3556080	287	680	482.864109050028	7117	1.93918918918919	4.59459459459459	3.26259533141911	4.26824287164786e-64	TRUE	ZDBp913	1.96773892632279e-57
495	3401	20	bcsZ	ECB_03379	3549779	3550885	3550579	3555405	274	539	387.296580310881	4826	1.68098159509202	3.30674846625767	2.37605263994405	4.80147194782781e-44	TRUE	ZDBp880	2.19944914706426e-37
496	3401	155	bcsZ	ECB_03379	3549779	3550885	3550758	3555659	282	482	362.336326530612	4901	2.06291148500366	3.52596927578639	2.65059492707105	1.0018730393779e-42	TRUE	ZDBp919	4.62357294374321e-36
497	3401	47	bcsZ	ECB_03379	3549779	3550885	3550799	3552395	239	502	318.798746081505	1596	1.70470756062767	3.58059914407989	2.27388549273541	6.72992586362367e-14	TRUE	ZDBp898	3.06921297477196e-07
498	3402	139	yhjN	ECB_03380	3550892	3553231	3532052	3556448	339	976	641.583808157409	24396	1.80127523910733	5.18597236981934	3.40905317830717	3.81150677440139e-214	TRUE	ZDBp918	1.75343833463274e-207
499	3402	99	yhjN	ECB_03380	3550892	3553231	3548963	3556080	287	680	482.864109050028	7117	1.93918918918919	4.59459459459459	3.26259533141911	4.26824287164786e-64	TRUE	ZDBp913	1.96773892632279e-57
500	3402	20	yhjN	ECB_03380	3550892	3553231	3550579	3555405	274	539	387.296580310881	4826	1.68098159509202	3.30674846625767	2.37605263994405	4.80147194782781e-44	TRUE	ZDBp880	2.19944914706426e-37
501	3402	155	yhjN	ECB_03380	3550892	3553231	3550758	3555659	282	482	362.336326530612	4901	2.06291148500366	3.52596927578639	2.65059492707105	1.0018730393779e-42	TRUE	ZDBp919	4.62357294374321e-36
502	3402	47	yhjN	ECB_03380	3550892	3553231	3550799	3552395	239	502	318.798746081505	1596	1.70470756062767	3.58059914407989	2.27388549273541	6.72992586362367e-14	TRUE	ZDBp898	3.06921297477196e-07
503	3402	48	yhjN	ECB_03380	3550892	3553231	3552402	3554775	240	449	329.363827993255	2373	1.71184022824536	3.20256776034237	2.34924271036558	1.15624064401587e-20	TRUE	ZDBp898	5.27308748786337e-14
504	3403	139	yhjO	ECB_03381	3553242	3555860	3532052	3556448	339	976	641.583808157409	24396	1.80127523910733	5.18597236981934	3.40905317830717	3.81150677440139e-214	TRUE	ZDBp918	1.75343833463274e-207
505	3403	99	yhjO	ECB_03381	3553242	3555860	3548963	3556080	287	680	482.864109050028	7117	1.93918918918919	4.59459459459459	3.26259533141911	4.26824287164786e-64	TRUE	ZDBp913	1.96773892632279e-57
506	3403	20	yhjO	ECB_03381	3553242	3555860	3550579	3555405	274	539	387.296580310881	4826	1.68098159509202	3.30674846625767	2.37605263994405	4.80147194782781e-44	TRUE	ZDBp880	2.19944914706426e-37
507	3403	155	yhjO	ECB_03381	3553242	3555860	3550758	3555659	282	482	362.336326530612	4901	2.06291148500366	3.52596927578639	2.65059492707105	1.0018730393779e-42	TRUE	ZDBp919	4.62357294374321e-36
508	3403	48	yhjO	ECB_03381	3553242	3555860	3552402	3554775	240	449	329.363827993255	2373	1.71184022824536	3.20256776034237	2.34924271036558	1.15624064401587e-20	TRUE	ZDBp898	5.27308748786337e-14
509	3404	139	yhjQ	ECB_03382	3555857	3556594	3532052	3556448	339	976	641.583808157409	24396	1.80127523910733	5.18597236981934	3.40905317830717	3.81150677440139e-214	TRUE	ZDBp918	1.75343833463274e-207
510	3404	99	yhjQ	ECB_03382	3555857	3556594	3548963	3556080	287	680	482.864109050028	7117	1.93918918918919	4.59459459459459	3.26259533141911	4.26824287164786e-64	TRUE	ZDBp913	1.96773892632279e-57
511	3405	140	yhjR	ECB_03383	3556621	3556809	3556689	3560803	351	809	637.536591295891	4114	1.86503719447396	4.29861849096706	3.3875483065669	8.69567015502806e-39	TRUE	ZDBp918	4.00033957634581e-32
512	3405	100	yhjR	ECB_03383	3556621	3556809	3556751	3561763	284	630	448.548792656156	5012	1.91891891891892	4.25675675675676	3.03073508551457	2.11773448371044e-44	TRUE	ZDBp913	9.76314775078461e-38
513	3406	140	yhjS	ECB_03384	3557082	3558653	3556689	3560803	351	809	637.536591295891	4114	1.86503719447396	4.29861849096706	3.3875483065669	8.69567015502806e-39	TRUE	ZDBp918	4.00033957634581e-32
514	3406	100	yhjS	ECB_03384	3557082	3558653	3556751	3561763	284	630	448.548792656156	5012	1.91891891891892	4.25675675675676	3.03073508551457	2.11773448371044e-44	TRUE	ZDBp913	9.76314775078461e-38
515	3406	21	yhjS	ECB_03384	3557082	3558653	3557640	3559834	274	464	359.426812585499	2194	1.68098159509202	2.84662576687117	2.20507246984969	1.11712378397011e-19	TRUE	ZDBp880	5.1172994042584e-13
516	3406	49	yhjS	ECB_03384	3557082	3558653	3557668	3558866	240	399	305.807852965748	1198	1.71184022824536	2.84593437945792	2.18122577008379	4.96694298417098e-10	TRUE	ZDBp898	0.00226519669917461
517	3406	156	yhjS	ECB_03384	3557082	3558653	3558612	3560449	282	436	339.710239651416	1837	2.06291148500366	3.18946598390636	2.48507856365337	1.77952772494255e-16	TRUE	ZDBp919	8.21239410414139e-10
518	3407	140	yhjT	ECB_03385	3558653	3558841	3556689	3560803	351	809	637.536591295891	4114	1.86503719447396	4.29861849096706	3.3875483065669	8.69567015502806e-39	TRUE	ZDBp918	4.00033957634581e-32
519	3407	100	yhjT	ECB_03385	3558653	3558841	3556751	3561763	284	630	448.548792656156	5012	1.91891891891892	4.25675675675676	3.03073508551457	2.11773448371044e-44	TRUE	ZDBp913	9.76314775078461e-38
520	3407	21	yhjT	ECB_03385	3558653	3558841	3557640	3559834	274	464	359.426812585499	2194	1.68098159509202	2.84662576687117	2.20507246984969	1.11712378397011e-19	TRUE	ZDBp880	5.1172994042584e-13
521	3407	49	yhjT	ECB_03385	3558653	3558841	3557668	3558866	240	399	305.807852965748	1198	1.71184022824536	2.84593437945792	2.18122577008379	4.96694298417098e-10	TRUE	ZDBp898	0.00226519669917461
522	3407	156	yhjT	ECB_03385	3558653	3558841	3558612	3560449	282	436	339.710239651416	1837	2.06291148500366	3.18946598390636	2.48507856365337	1.77952772494255e-16	TRUE	ZDBp919	8.21239410414139e-10
523	3408	140	yhjU	ECB_03386	3558838	3560517	3556689	3560803	351	809	637.536591295891	4114	1.86503719447396	4.29861849096706	3.3875483065669	8.69567015502806e-39	TRUE	ZDBp918	4.00033957634581e-32
524	3408	100	yhjU	ECB_03386	3558838	3560517	3556751	3561763	284	630	448.548792656156	5012	1.91891891891892	4.25675675675676	3.03073508551457	2.11773448371044e-44	TRUE	ZDBp913	9.76314775078461e-38
525	3408	21	yhjU	ECB_03386	3558838	3560517	3557640	3559834	274	464	359.426812585499	2194	1.68098159509202	2.84662576687117	2.20507246984969	1.11712378397011e-19	TRUE	ZDBp880	5.1172994042584e-13
526	3408	49	yhjU	ECB_03386	3558838	3560517	3557668	3558866	240	399	305.807852965748	1198	1.71184022824536	2.84593437945792	2.18122577008379	4.96694298417098e-10	TRUE	ZDBp898	0.00226519669917461
527	3408	156	yhjU	ECB_03386	3558838	3560517	3558612	3560449	282	436	339.710239651416	1837	2.06291148500366	3.18946598390636	2.48507856365337	1.77952772494255e-16	TRUE	ZDBp919	8.21239410414139e-10
528	3408	50	yhjU	ECB_03386	3558838	3560517	3559991	3560960	242	455	317.626033057851	969	1.72610556348074	3.2453637660485	2.26552092052676	7.61093061602114e-09	TRUE	ZDBp898	0.0347099915662421
529	3408	22	yhjU	ECB_03386	3558838	3560517	3559999	3562574	271	513	388.113442113442	2575	1.66257668711656	3.14723926380368	2.38106406204566	3.58026402239366e-23	TRUE	ZDBp880	1.64004054087644e-16
530	3409	140	ldrD	ECB_03387	3560604	3560711	3556689	3560803	351	809	637.536591295891	4114	1.86503719447396	4.29861849096706	3.3875483065669	8.69567015502806e-39	TRUE	ZDBp918	4.00033957634581e-32
531	3409	100	ldrD	ECB_03387	3560604	3560711	3556751	3561763	284	630	448.548792656156	5012	1.91891891891892	4.25675675675676	3.03073508551457	2.11773448371044e-44	TRUE	ZDBp913	9.76314775078461e-38
532	3409	50	ldrD	ECB_03387	3560604	3560711	3559991	3560960	242	455	317.626033057851	969	1.72610556348074	3.2453637660485	2.26552092052676	7.61093061602114e-09	TRUE	ZDBp898	0.0347099915662421
533	3409	22	ldrD	ECB_03387	3560604	3560711	3559999	3562574	271	513	388.113442113442	2575	1.66257668711656	3.14723926380368	2.38106406204566	3.58026402239366e-23	TRUE	ZDBp880	1.64004054087644e-16
534	3409	157	ldrD	ECB_03387	3560604	3560711	3560566	3561986	285	443	351.345313601128	1420	2.0848573518654	3.24067300658376	2.57019249159567	9.74058854584934e-13	TRUE	ZDBp919	4.49521245573079e-06
535	3410	100	ldrD	ECB_03388	3561087	3561194	3556751	3561763	284	630	448.548792656156	5012	1.91891891891892	4.25675675675676	3.03073508551457	2.11773448371044e-44	TRUE	ZDBp913	9.76314775078461e-38
536	3410	22	ldrD	ECB_03388	3561087	3561194	3559999	3562574	271	513	388.113442113442	2575	1.66257668711656	3.14723926380368	2.38106406204566	3.58026402239366e-23	TRUE	ZDBp880	1.64004054087644e-16
537	3410	157	ldrD	ECB_03388	3561087	3561194	3560566	3561986	285	443	351.345313601128	1420	2.0848573518654	3.24067300658376	2.57019249159567	9.74058854584934e-13	TRUE	ZDBp919	4.49521245573079e-06
538	3411	100	ldrD	ECB_03389	3561570	3561677	3556751	3561763	284	630	448.548792656156	5012	1.91891891891892	4.25675675675676	3.03073508551457	2.11773448371044e-44	TRUE	ZDBp913	9.76314775078461e-38
539	3411	22	ldrD	ECB_03389	3561570	3561677	3559999	3562574	271	513	388.113442113442	2575	1.66257668711656	3.14723926380368	2.38106406204566	3.58026402239366e-23	TRUE	ZDBp880	1.64004054087644e-16
540	3411	157	ldrD	ECB_03389	3561570	3561677	3560566	3561986	285	443	351.345313601128	1420	2.0848573518654	3.24067300658376	2.57019249159567	9.74058854584934e-13	TRUE	ZDBp919	4.49521245573079e-06
541	3412	22	yhjV	ECB_03390	3562153	3563424	3559999	3562574	271	513	388.113442113442	2575	1.66257668711656	3.14723926380368	2.38106406204566	3.58026402239366e-23	TRUE	ZDBp880	1.64004054087644e-16
542	3412	158	yhjV	ECB_03390	3562153	3563424	3562017	3563434	282	553	366.492937853107	1417	2.06291148500366	4.04535479151427	2.68100173996421	1.5407372020675e-12	TRUE	ZDBp919	7.11039279520016e-06
543	3415	23	dppC	ECB_03393	3565449	3566351	3565811	3567184	271	496	378.265306122449	1373	1.66257668711656	3.04294478527607	2.32064604983098	1.30851455621273e-12	TRUE	ZDBp880	5.9940186173227e-06
544	3415	159	dppC	ECB_03393	3565449	3566351	3565913	3567182	285	412	339.56309148265	1269	2.0848573518654	3.01389904901244	2.48400213227981	2.10468372708588e-11	TRUE	ZDBp919	9.71296596795669e-05
545	3416	23	dppB	ECB_03394	3566361	3567380	3565811	3567184	271	496	378.265306122449	1373	1.66257668711656	3.04294478527607	2.32064604983098	1.30851455621273e-12	TRUE	ZDBp880	5.9940186173227e-06
546	3416	159	dppB	ECB_03394	3566361	3567380	3565913	3567182	285	412	339.56309148265	1269	2.0848573518654	3.01389904901244	2.48400213227981	2.10468372708588e-11	TRUE	ZDBp919	9.71296596795669e-05
547	3416	24	dppB	ECB_03394	3566361	3567380	3567263	3569622	276	562	393.08566581849	2359	1.69325153374233	3.4478527607362	2.41156850195393	2.2837281081565e-21	TRUE	ZDBp880	1.04612583270092e-14
548	3416	160	dppB	ECB_03394	3566361	3567380	3567280	3569598	282	452	348.651273198101	2318	2.06291148500366	3.30651060716898	2.55048480759401	2.05532709899509e-20	TRUE	ZDBp919	9.48518863363832e-14
549	3417	24	dppA	ECB_03395	3567688	3569295	3567263	3569622	276	562	393.08566581849	2359	1.69325153374233	3.4478527607362	2.41156850195393	2.2837281081565e-21	TRUE	ZDBp880	1.04612583270092e-14
550	3417	160	dppA	ECB_03395	3567688	3569295	3567280	3569598	282	452	348.651273198101	2318	2.06291148500366	3.30651060716898	2.55048480759401	2.05532709899509e-20	TRUE	ZDBp919	9.48518863363832e-14
551	3419	25	yhjW	ECB_03396	3570374	3572065	3570308	3571400	272	494	378.025664527956	1092	1.66871165644172	3.03067484662577	2.31917585599973	4.78511335854198e-10	TRUE	ZDBp880	0.00219195563556553
552	3419	26	yhjW	ECB_03396	3570374	3572065	3571636	3575011	276	548	389.703615886189	3375	1.69325153374233	3.36196319018405	2.39081972936312	5.32122695795973e-31	TRUE	ZDBp880	2.43753753457097e-24
553	3419	161	yhjW	ECB_03396	3570374	3572065	3571636	3573839	282	430	346.151226158038	2203	2.06291148500366	3.14557425018288	2.53219624109757	4.22041882760416e-19	TRUE	ZDBp919	1.94769332396564e-12
554	3420	26	yhjX	ECB_03397	3572389	3573597	3571636	3575011	276	548	389.703615886189	3375	1.69325153374233	3.36196319018405	2.39081972936312	5.32122695795973e-31	TRUE	ZDBp880	2.43753753457097e-24
555	3420	161	yhjX	ECB_03397	3572389	3573597	3571636	3573839	282	430	346.151226158038	2203	2.06291148500366	3.14557425018288	2.53219624109757	4.22041882760416e-19	TRUE	ZDBp919	1.94769332396564e-12
556	3421	26	yhjY	ECB_03398	3573826	3574524	3571636	3575011	276	548	389.703615886189	3375	1.69325153374233	3.36196319018405	2.39081972936312	5.32122695795973e-31	TRUE	ZDBp880	2.43753753457097e-24
557	3421	161	yhjY	ECB_03398	3573826	3574524	3571636	3573839	282	430	346.151226158038	2203	2.06291148500366	3.14557425018288	2.53219624109757	4.22041882760416e-19	TRUE	ZDBp919	1.94769332396564e-12
558	3421	162	yhjY	ECB_03398	3573826	3574524	3573868	3575057	282	451	350.063131313131	1189	2.06291148500366	3.29919531821507	2.56081295766738	6.49647506545216e-10	TRUE	ZDBp919	0.0029980771177332
559	3422	26	tag	ECB_03399	3574682	3575245	3571636	3575011	276	548	389.703615886189	3375	1.69325153374233	3.36196319018405	2.39081972936312	5.32122695795973e-31	TRUE	ZDBp880	2.43753753457097e-24
560	3422	162	tag	ECB_03399	3574682	3575245	3573868	3575057	282	451	350.063131313131	1189	2.06291148500366	3.29919531821507	2.56081295766738	6.49647506545216e-10	TRUE	ZDBp919	0.0029980771177332
561	3426	27	tkrA	ECB_03403	3578900	3579874	3579161	3581315	274	541	390.167673014399	2154	1.68098159509202	3.31901840490798	2.39366670560981	1.11712378397011e-19	TRUE	ZDBp880	5.1172994042584e-13
562	3426	163	tkrA	ECB_03403	3578900	3579874	3579364	3580687	284	439	364.765506807867	1323	2.07754206291149	3.21141185076811	2.66836508272031	2.41135928620971e-11	TRUE	ZDBp919	0.000111282518993485
563	3427	27	yiaF	ECB_03404	3579924	3580634	3579161	3581315	274	541	390.167673014399	2154	1.68098159509202	3.31901840490798	2.39366670560981	1.11712378397011e-19	TRUE	ZDBp880	5.1172994042584e-13
564	3427	163	yiaF	ECB_03404	3579924	3580634	3579364	3580687	284	439	364.765506807867	1323	2.07754206291149	3.21141185076811	2.66836508272031	2.41135928620971e-11	TRUE	ZDBp919	0.000111282518993485
565	3428	27	yiaG	ECB_03405	3581068	3581358	3579161	3581315	274	541	390.167673014399	2154	1.68098159509202	3.31901840490798	2.39366670560981	1.11712378397011e-19	TRUE	ZDBp880	5.1172994042584e-13
566	3463	101	yiaU	ECB_03440	3617817	3618791	3617860	3623496	285	740	463.081100266193	5636	1.92567567567568	5	3.12892635314996	5.32388898661971e-50	TRUE	ZDBp913	2.45441131477794e-43
567	3464	101	yiaV	ECB_03441	3618788	3619924	3617860	3623496	285	740	463.081100266193	5636	1.92567567567568	5	3.12892635314996	5.32388898661971e-50	TRUE	ZDBp913	2.45441131477794e-43
568	3465	101	yiaW	ECB_03442	3619930	3620253	3617860	3623496	285	740	463.081100266193	5636	1.92567567567568	5	3.12892635314996	5.32388898661971e-50	TRUE	ZDBp913	2.45441131477794e-43
569	3466	101	aldB	ECB_03443	3620798	3622336	3617860	3623496	285	740	463.081100266193	5636	1.92567567567568	5	3.12892635314996	5.32388898661971e-50	TRUE	ZDBp913	2.45441131477794e-43
570	3467	101	yiaY	ECB_03444	3622501	3623652	3617860	3623496	285	740	463.081100266193	5636	1.92567567567568	5	3.12892635314996	5.32388898661971e-50	TRUE	ZDBp913	2.45441131477794e-43
571	3468	102	selB	ECB_03445	3623842	3625686	3623954	3628214	286	650	457.045315801831	4260	1.93243243243243	4.39189189189189	3.08814402568805	3.01963844241805e-38	TRUE	ZDBp913	1.39210918526591e-31
572	3469	102	selA	ECB_03446	3625683	3627074	3623954	3628214	286	650	457.045315801831	4260	1.93243243243243	4.39189189189189	3.08814402568805	3.01963844241805e-38	TRUE	ZDBp913	1.39210918526591e-31
573	3470	102	yibF	ECB_03447	3627172	3627780	3623954	3628214	286	650	457.045315801831	4260	1.93243243243243	4.39189189189189	3.08814402568805	3.01963844241805e-38	TRUE	ZDBp913	1.39210918526591e-31
574	3471	102	rhsA	ECB_03448	3628009	3633588	3623954	3628214	286	650	457.045315801831	4260	1.93243243243243	4.39189189189189	3.08814402568805	3.01963844241805e-38	TRUE	ZDBp913	1.39210918526591e-31
575	3471	141	rhsA	ECB_03448	3628009	3633588	3631769	3632740	344	1014	744.670103092784	971	1.8278427205101	5.38788522848034	3.95680182302223	7.349259027523e-09	TRUE	ZDBp918	0.0338093915942953
576	4104	75	yjfK	ECB_04050	4316841	4317500	4317378	4318308	397	571	483.18837459634	930	1.82444852941176	2.62408088235294	2.22053480972583	7.66877353046357e-09	TRUE	ZDBp912	0.0349628587782071
577	4105	75	yjfL	ECB_04051	4317518	4317916	4317378	4318308	397	571	483.18837459634	930	1.82444852941176	2.62408088235294	2.22053480972583	7.66877353046357e-09	TRUE	ZDBp912	0.0349628587782071
578	4106	75	yjfM	ECB_04052	4317926	4318564	4317378	4318308	397	571	483.18837459634	930	1.82444852941176	2.62408088235294	2.22053480972583	7.66877353046357e-09	TRUE	ZDBp912	0.0349628587782071
579	4107	76	yjfC	ECB_04053	4318567	4319730	4319286	4320441	392	641	521.475736568458	1155	1.80147058823529	2.94577205882353	2.39648775996534	5.80811437842325e-10	TRUE	ZDBp912	0.0026479890424957
580	4108	76	aidB	ECB_04054	4319814	4321439	4319286	4320441	392	641	521.475736568458	1155	1.80147058823529	2.94577205882353	2.39648775996534	5.80811437842325e-10	TRUE	ZDBp912	0.0026479890424957
581	4108	77	aidB	ECB_04054	4319814	4321439	4320830	4322228	391	624	502.335003579098	1398	1.796875	2.86764705882353	2.30852483262453	1.5295194311331e-12	TRUE	ZDBp912	6.97326262886754e-06
582	4109	77	yjfN	ECB_04055	4321556	4321831	4320830	4322228	391	624	502.335003579098	1398	1.796875	2.86764705882353	2.30852483262453	1.5295194311331e-12	TRUE	ZDBp912	6.97326262886754e-06
583	4110	77	yjfO	ECB_04056	4321980	4322309	4320830	4322228	391	624	502.335003579098	1398	1.796875	2.86764705882353	2.30852483262453	1.5295194311331e-12	TRUE	ZDBp912	6.97326262886754e-06
584	4114	78	ulaA	ECB_04060	4325519	4326916	4325422	4328269	393	648	492.667252283907	2847	1.80606617647059	2.97794117647059	2.2640958285106	1.35354516928229e-24	TRUE	ZDBp912	6.17097485217828e-18
585	4115	78	sgaB	ECB_04061	4326932	4327237	4325422	4328269	393	648	492.667252283907	2847	1.80606617647059	2.97794117647059	2.2640958285106	1.35354516928229e-24	TRUE	ZDBp912	6.17097485217828e-18
586	4116	78	ptxA	ECB_04062	4327247	4327711	4325422	4328269	393	648	492.667252283907	2847	1.80606617647059	2.97794117647059	2.2640958285106	1.35354516928229e-24	TRUE	ZDBp912	6.17097485217828e-18
587	4117	78	sgaH	ECB_04063	4327725	4328375	4325422	4328269	393	648	492.667252283907	2847	1.80606617647059	2.97794117647059	2.2640958285106	1.35354516928229e-24	TRUE	ZDBp912	6.17097485217828e-18
588	4118	79	sgaU	ECB_04064	4328385	4329239	4328705	4331993	392	662	494.584423486462	3288	1.80147058823529	3.04227941176471	2.27290635793411	1.95932049275338e-28	TRUE	ZDBp912	8.93277724492178e-22
589	4119	79	sgaE	ECB_04065	4329239	4329925	4328705	4331993	392	662	494.584423486462	3288	1.80147058823529	3.04227941176471	2.27290635793411	1.95932049275338e-28	TRUE	ZDBp912	8.93277724492178e-22
590	4120	79	yjfY	ECB_04066	4330054	4330329	4328705	4331993	392	662	494.584423486462	3288	1.80147058823529	3.04227941176471	2.27290635793411	1.95932049275338e-28	TRUE	ZDBp912	8.93277724492178e-22
591	4121	79	rpsF	ECB_04067	4330657	4331052	4328705	4331993	392	662	494.584423486462	3288	1.80147058823529	3.04227941176471	2.27290635793411	1.95932049275338e-28	TRUE	ZDBp912	8.93277724492178e-22
592	4122	79	priB	ECB_04068	4331059	4331373	4328705	4331993	392	662	494.584423486462	3288	1.80147058823529	3.04227941176471	2.27290635793411	1.95932049275338e-28	TRUE	ZDBp912	8.93277724492178e-22
593	4123	79	rpsR	ECB_04069	4331378	4331605	4328705	4331993	392	662	494.584423486462	3288	1.80147058823529	3.04227941176471	2.27290635793411	1.95932049275338e-28	TRUE	ZDBp912	8.93277724492178e-22
594	4124	79	rplI	ECB_04070	4331647	4332096	4328705	4331993	392	662	494.584423486462	3288	1.80147058823529	3.04227941176471	2.27290635793411	1.95932049275338e-28	TRUE	ZDBp912	8.93277724492178e-22
595	4126	80	ECB_04072	ECB_04072	4333568	4335640	4333647	4335450	391	649	494.729189789123	1803	1.796875	2.98253676470588	2.27357164425149	1.7622735849674e-16	TRUE	ZDBp912	8.03441674669657e-10
596	4126	81	ECB_04072	ECB_04072	4333568	4335640	4335469	4337081	404	603	488.718808193669	1612	1.85661764705882	2.77113970588235	2.24595040530179	1.01617031729282e-14	TRUE	ZDBp912	4.63284241697604e-08
597	4127	81	ECB_04073	ECB_04073	4335637	4337178	4335469	4337081	404	603	488.718808193669	1612	1.85661764705882	2.77113970588235	2.24595040530179	1.01617031729282e-14	TRUE	ZDBp912	4.63284241697604e-08
598	4134	82	cycA	ECB_04080	4342247	4345105	4344544	4345823	392	589	506.524256651017	1279	1.80147058823529	2.70680147058824	2.32777691475651	2.78363066262207e-11	TRUE	ZDBp912	0.000126909062265736
599	4137	82	ytfE	ECB_04081	4345150	4345812	4344544	4345823	392	589	506.524256651017	1279	1.80147058823529	2.70680147058824	2.32777691475651	2.78363066262207e-11	TRUE	ZDBp912	0.000126909062265736
600	4145	83	ytfL	ECB_04089	4352459	4353802	4353625	4354992	395	599	480.918008784773	1367	1.81525735294118	2.75275735294118	2.21010114331238	8.84260252139519e-13	TRUE	ZDBp912	4.03144860073433e-06
601	4146	83	msrA	ECB_04090	4354125	4354763	4353625	4354992	395	599	480.918008784773	1367	1.81525735294118	2.75275735294118	2.21010114331238	8.84260252139519e-13	TRUE	ZDBp912	4.03144860073433e-06
602	4147	83	ytfM	ECB_04091	4354969	4356702	4353625	4354992	395	599	480.918008784773	1367	1.81525735294118	2.75275735294118	2.21010114331238	8.84260252139519e-13	TRUE	ZDBp912	4.03144860073433e-06
603	4147	84	ytfM	ECB_04091	4354969	4356702	4355531	4356434	396	608	476.935698447894	903	1.81985294117647	2.79411764705882	2.19180008477892	8.40589820581562e-09	TRUE	ZDBp912	0.0383234986280981
604	4148	85	ytfN	ECB_04092	4356699	4360476	4359649	4361017	392	668	525.601316752012	1368	1.80147058823529	3.06985294117647	2.41544722772064	1.33409901407509e-12	TRUE	ZDBp912	6.08231749705002e-06
605	4149	85	ytfP	ECB_04093	4360479	4360820	4359649	4361017	392	668	525.601316752012	1368	1.80147058823529	3.06985294117647	2.41544722772064	1.33409901407509e-12	TRUE	ZDBp912	6.08231749705002e-06
606	4150	85	yzfA	ECB_04094	4360561	4360743	4359649	4361017	392	668	525.601316752012	1368	1.80147058823529	3.06985294117647	2.41544722772064	1.33409901407509e-12	TRUE	ZDBp912	6.08231749705002e-06
607	4151	86	ppa	ECB_04095	4361200	4361730	4361032	4362255	391	602	472.142389525368	1223	1.796875	2.76654411764706	2.16977201068643	3.14327386109378e-11	TRUE	ZDBp912	0.000143305627255899
608	4152	86	ytfQ	ECB_04096	4362040	4362996	4361032	4362255	391	602	472.142389525368	1223	1.796875	2.76654411764706	2.16977201068643	3.14327386109378e-11	TRUE	ZDBp912	0.000143305627255899
609	4217	73	insA-25	ECB_04160	4432387	4432662	4432211	4433291	453	2853	1604.79981464319	1080	1.56422651933702	9.85151933701657	5.54143582404416	1.54499668483188e-10	TRUE	ZDBp911	0.000706035829527512
610	4218	73	insB-25	ECB_04161	4432689	4433084	4432211	4433291	453	2853	1604.79981464319	1080	1.56422651933702	9.85151933701657	5.54143582404416	1.54499668483188e-10	TRUE	ZDBp911	0.000706035829527512
